# Evidence for Neolithic acquisition of the high pathogenic island by *Escherichia coli* followed by recent selection

**DOI:** 10.1101/2025.09.17.676721

**Authors:** Julie Marin, Erick Denamur, Olivier Tenaillon, François Blanquart

## Abstract

Many genetic elements involved in virulence and pathogenicity have been identified in commensal bacteria that are also opportunistic pathogens, but how these elements evolve is less well known. Understanding the evolutionary history of virulence elements requires genomes sampled in commensalism in healthy hosts, as genomes from bacterial infections are biased towards higher pathogenicity. Here, using a rare collection of human commensal *Escherichia coli* sampled in France from 1980 to 2020, we inferred the evolutionary history of the High Pathogenicity Island (HPI), a key virulence factor of *E. coli* with an uncertain evolutionary origin. The most likely scenario implied a horizontal transfer of the HPI from *Yersinia pestis*/*pseudotuberculosis* to the Enterobacterales, including *E. coli*, ∼4,700 years ago, coinciding with a period of increased population densities and human–animal interactions. The element subsequently spread in *E. coli*, with signs of positive epistasis with phylogroups B2 and F, and was positively selected in the last 100 years. Our work sheds light on the history and mode of evolution of virulence in an important opportunistic pathogen. It suggests the Neolithic period may have favored not only the emergence of zoonotic pathogens but also gene transfer between bacterial species, enriching the gene repertoire of major pathogens with potentially important implications on public health nowadays.

**Significance statement:** “Pathogenicity islands” are groups of genes that can be gained and lost on the chromosome of bacterial species and make them more pathogenic and virulent, but their evolutionary origin is unknown. We studied the origin and evolution of the High Pathogenicity Island of the major opportunistic pathogen *Escherichia coli* using molecular dating and phylogenetic analyses on very large genomic databases. We found that this island likely transferred from *Yersinia pestis*/*pseudotuberculosis* to *E. coli* 4,000 years ago, a period of increased population densities and intensified human–animal interactions, and was positively selected in the last 100 years. Thus, the origin of virulence can trace back to exchanges of mobile genetic elements that may be favored by particular circumstances in human history and have important consequences on human health nowadays.

## Supplementary Tables for "Evidence for Neolithic acquisition of the high pathogenic island by *Escherichia coli* followed by recent selection"

### Sheet: Table S1
Table S1. Number of strains of each species used to analyse the evolutionary history of the HPI. Species are sorted by number of strains and alphabetically.
Species	Number of strains	Number of strains with HPI	Number of strains after removal of tips/nodes highly affected by recombination	Collection / Database
Klebsiella pneumoniae	1882	1882	984	RefSeq
Escherichia coli	423	236	222	GWAS paper (including VDG strains)
Yersinia pestis	147	109	109	Rascovan (sequences with sampling date)
Salmonella enterica	109	109	1	RefSeq
Klebsiella ornithinolytica	62	62	0	RefSeq
Citrobacter koseri	39	39	0	RefSeq
Klebsiella aerogenes	31	31	1	RefSeq
Enterobacter hormaechei	21	21	1	RefSeq
Yersinia pseudotuberculosis	13	13	13	RefSeq
Klebsiella variicola	11	11	11	RefSeq
Klebsiella sp.	8	8	3	RefSeq
Yersinia enterocolitica	5	5	0	RefSeq
Shigella flexneri	4	4	2	RefSeq
Klebsiella quasipneumoniae	4	4	2	RefSeq
Citrobacter freundii	3	3	2	RefSeq
Citrobacter sp.	3	3	0	RefSeq
Escherichia marmotae	2	2	2	RefSeq
Citrobacter braakii	2	2	0	RefSeq
Enterobacter cloacae	2	2	0	RefSeq
Enterobacter chengduensis	1	1	1	RefSeq
Enterobacter aerogenes	1	1	1	RefSeq
Serratia sp.	1	1	1	RefSeq
Klebsiella africana	1	1	1	RefSeq
Serratia nevei	1	1	1	RefSeq
Salmonella sp.	1	1	0	RefSeq
Kosakonia radicincitans	1	1	0	RefSeq
Klebsiella electrica	1	1	0	RefSeq
Escherichia albertii	1	1	0	RefSeq
Total	2780	2555	1358

### Sheet: Table S2
Table S2. HPI insertion site with the 5 coding regions (or tRNAs) upstream and dowstream of the HPI (main E. coli clade and K. pneumoniae clade)
Strain	Clade	p-5	p-4	p-3	p-2	p-1	p0	p+1	p+2	p+3	p+4	p+5
C001-013-P2	K. pneumoniae clade	msrQ	zinT	tRNA-Ser	mtfA	tRNA-Asn	HPI	hypothetical protein 6	hypothetical protein 7	hypothetical protein 8	hypothetical protein 9	hypothetical protein 10
C001-027	K. pneumoniae clade	amn	yeeN	tRNA-Asn	hypothetical protein 22	tRNA-Asn	HPI	hypothetical protein 6	hypothetical protein 7	hypothetical protein 8	hypothetical protein 9	hypothetical protein 10
C003-025-gc	K. pneumoniae clade	yee0	tRNA-Asn	cbl	argP	tRNA-Asn	HPI	hypothetical protein 6	hypothetical protein 7	hypothetical protein 8	hypothetical protein 9	hypothetical protein 10
C013-007-cf	K. pneumoniae clade	yee0	tRNA-Asn	cbl	argP	tRNA-Asn	HPI	hypothetical protein 6	hypothetical protein 7	hypothetical protein 8	hypothetical protein 9	hypothetical protein 10
C017-002	K. pneumoniae clade	yee0	tRNA-Asn	cbl	argP	tRNA-Asn	HPI	hypothetical protein 6	hypothetical protein 7	hypothetical protein 8	hypothetical protein 9	hypothetical protein 10
C033-001-c1	K. pneumoniae clade	yee0	tRNA-Asn	cbl	argP	tRNA-Asn	HPI	hypothetical protein 6	hypothetical protein 7	hypothetical protein 8	hypothetical protein 9	hypothetical protein 10
C034-014	K. pneumoniae clade	yee0	tRNA-Asn	cbl	argP	tRNA-Asn	HPI	hypothetical protein 6	hypothetical protein 7	hypothetical protein 8	hypothetical protein 9	hypothetical protein 10
C034-026-c1	K. pneumoniae clade	msrQ	zinT	tRNA-Ser	mtfA	tRNA-Asn	HPI	hypothetical protein 6	hypothetical protein 7	hypothetical protein 8	hypothetical protein 9	hypothetical protein 10
C035-004	K. pneumoniae clade	msrQ	zinT	tRNA-Ser	mtfA	tRNA-Asn	HPI	hypothetical protein 6	hypothetical protein 7	hypothetical protein 8	hypothetical protein 9	hypothetical protein 10
LBC2a	K. pneumoniae clade	yee0	tRNA-Asn	cbl	argP	tRNA-Asn	HPI	hypothetical protein 6	hypothetical protein 7	hypothetical protein 8	hypothetical protein 9	hypothetical protein 10
PAR14_1	K. pneumoniae clade	msrQ	zinT	tRNA-Ser	mtfA	tRNA-Asn	HPI	hypothetical protein 6	hypothetical protein 7	hypothetical protein 8	hypothetical protein 9	hypothetical protein 10
PAR20_1	K. pneumoniae clade	hypothetical protein 5	xerC	tRNA-Ser	mtfA	tRNA-Asn	HPI	hypothetical protein 1	hypothetical protein 2	hypothetical protein 4	hypothetical protein 3	hypothetical protein 28
PAR26_4	K. pneumoniae clade	hypothetical protein 5	xerC	tRNA-Ser	mtfA	tRNA-Asn	HPI	hypothetical protein 1	hypothetical protein 2	hypothetical protein 4	hypothetical protein 3	hypothetical protein 28
ROAR343	K. pneumoniae clade	contig end	contig end	contig end	contig end	contig end	HPI	hypothetical protein 1	hypothetical protein 2	hypothetical protein 4	hypothetical protein 28	abaF
ROAR394	K. pneumoniae clade	msrQ	zinT	tRNA-Ser	mtfA	tRNA-Asn	HPI	hypothetical protein 6	hypothetical protein 7	hypothetical protein 8	hypothetical protein 9	hypothetical protein 10
040-FJBY_DOM	main E. coli clade	hypothetical protein 5	xerC	tRNA-Ser	mtfA	tRNA-Asn	HPI	hypothetical protein 1	hypothetical protein 2	hypothetical protein 4	hypothetical protein 3	hypothetical protein 28
170-IKSO_DOM	main E. coli clade	hypothetical protein 5	xerC	tRNA-Ser	mtfA	tRNA-Asn	HPI	hypothetical protein 1	hypothetical protein 2	hypothetical protein 4	hypothetical protein 3	hypothetical protein 28
178-CDSU_DOM	main E. coli clade	msrQ	zinT	tRNA-Ser	mtfA	tRNA-Asn	HPI	hypothetical protein 1	hypothetical protein 2	hypothetical protein 4	hypothetical protein 3	hypothetical protein 28
218-JJPI_DOM	main E. coli clade	hypothetical protein 5	xerC	tRNA-Ser	mtfA	tRNA-Asn	HPI	hypothetical protein 1	contig end	contig end	contig end	contig end
400-NVKI_DOM	main E. coli clade	hypothetical protein 14	hypothetical protein 13	tRNA-Ser	mtfA	tRNA-Asn	HPI	hypothetical protein 1	hypothetical protein 2	hypothetical protein 4	hypothetical protein 3	hypothetical protein 28
418-YPKI_DOM	main E. coli clade	msrQ	zinT	tRNA-Ser	mtfA	tRNA-Asn	HPI	hypothetical protein 1	hypothetical protein 2	hypothetical protein 4	hypothetical protein 3	hypothetical protein 28
636-UDBX_DOM	main E. coli clade	zinT	hypothetical protein 13	tRNA-Ser	mtfA	tRNA-Asn	HPI	hypothetical protein 1	hypothetical protein 2	hypothetical protein 4	hypothetical protein 3	hypothetical protein 28
682-FNDF_DOM	main E. coli clade	hypothetical protein 26	hypothetical protein 24	ISSfl3	hypothetical protein 20	ISSfl3	HPI	hypothetical protein 1	hypothetical protein 2	contig end	contig end	contig end
735-XGSI_DOM	main E. coli clade	hypothetical protein 14	hypothetical protein 13	tRNA-Ser	mtfA	tRNA-Asn	HPI	hypothetical protein 1	hypothetical protein 2	hypothetical protein 4	hypothetical protein 3	hypothetical protein 28
748-AZCR_DOM	main E. coli clade	msrQ	zinT	tRNA-Ser	mtfA	tRNA-Asn	HPI	hypothetical protein 1	hypothetical protein 2	hypothetical protein 4	hypothetical protein 3	hypothetical protein 28
880-SLHG_DOM	main E. coli clade	msrQ	zinT	tRNA-Ser	mtfA	tRNA-Asn	HPI	hypothetical protein 1	hypothetical protein 2	hypothetical protein 4	hypothetical protein 3	hypothetical protein 28
C001-001-P2	main E. coli clade	contig end	zinT	tRNA-Ser	mtfA	tRNA-Asn	HPI	hypothetical protein 1	hypothetical protein 2	hypothetical protein 4	hypothetical protein 3	hypothetical protein 28
C001-003-cb	main E. coli clade	msrQ	zinT	tRNA-Ser	mtfA	tRNA-Asn	HPI	hypothetical protein 1	hypothetical protein 2	contig end	contig end	contig end
C001-005	main E. coli clade	hypothetical protein 13	hypothetical protein 13	tRNA-Ser	mtfA	tRNA-Asn	HPI	hypothetical protein 1	hypothetical protein 2	hypothetical protein 4	hypothetical protein 3	hypothetical protein 28
C001-008	main E. coli clade	msrQ	zinT	tRNA-Ser	mtfA	tRNA-Asn	HPI	hypothetical protein 1	hypothetical protein 2	hypothetical protein 4	hypothetical protein 3	hypothetical protein 28
C001-013-P1	main E. coli clade	msrQ	zinT	tRNA-Ser	mtfA	tRNA-Asn	HPI	hypothetical protein 1	hypothetical protein 2	hypothetical protein 4	hypothetical protein 3	hypothetical protein 28
C001-015	main E. coli clade	hypothetical protein 13	hypothetical protein 13	tRNA-Ser	mtfA	tRNA-Asn	HPI	hypothetical protein 1	hypothetical protein 2	hypothetical protein 4	hypothetical protein 3	hypothetical protein 28
C001-018	main E. coli clade	hypothetical protein 5	xerC	tRNA-Ser	mtfA	tRNA-Asn	HPI	hypothetical protein 1	hypothetical protein 2	hypothetical protein 4	hypothetical protein 3	hypothetical protein 28
C001-019	main E. coli clade	msrQ	zinT	tRNA-Ser	mtfA	tRNA-Asn	HPI	hypothetical protein 1	hypothetical protein 2	hypothetical protein 4	hypothetical protein 3	hypothetical protein 28
C001-022	main E. coli clade	msrQ	zinT	tRNA-Ser	mtfA	tRNA-Asn	HPI	hypothetical protein 1	hypothetical protein 2	hypothetical protein 4	hypothetical protein 3	hypothetical protein 28
C001-023-c1	main E. coli clade	hypothetical protein 13	hypothetical protein 13	tRNA-Ser	mtfA	tRNA-Asn	HPI	hypothetical protein 1	hypothetical protein 2	hypothetical protein 4	hypothetical protein 3	hypothetical protein 28
C001-026-c1	main E. coli clade	msrQ	zinT	tRNA-Ser	mtfA	tRNA-Asn	HPI	hypothetical protein 1	hypothetical protein 2	hypothetical protein 4	hypothetical protein 3	hypothetical protein 28
C001-029	main E. coli clade	msrQ	zinT	tRNA-Ser	mtfA	tRNA-Asn	HPI	hypothetical protein 1	hypothetical protein 2	hypothetical protein 4	hypothetical protein 3	hypothetical protein 28
C001-030	main E. coli clade	msrQ	zinT	tRNA-Ser	mtfA	tRNA-Asn	HPI	hypothetical protein 1	hypothetical protein 2	hypothetical protein 4	hypothetical protein 3	hypothetical protein 28
C002-002-ccl	main E. coli clade	hypothetical protein 13	hypothetical protein 13	tRNA-Ser	mtfA	tRNA-Asn	HPI	hypothetical protein 1	hypothetical protein 2	hypothetical protein 4	hypothetical protein 3	hypothetical protein 28
C002-005	main E. coli clade	hypothetical protein 5	xerC	tRNA-Ser	mtfA	tRNA-Asn	HPI	hypothetical protein 1	contig end	contig end	contig end	contig end
C003-001-c1	main E. coli clade	hypothetical protein 13	hypothetical protein 13	tRNA-Ser	mtfA	tRNA-Asn	HPI	hypothetical protein 1	hypothetical protein 2	hypothetical protein 4	hypothetical protein 3	hypothetical protein 28
C003-002	main E. coli clade	hypothetical protein 26	hypothetical protein 24	ISSfl3	hypothetical protein 20	ISSfl3	HPI	hypothetical protein 1	hypothetical protein 2	contig end	contig end	contig end
C003-003	main E. coli clade	msrQ	zinT	tRNA-Ser	mtfA	tRNA-Asn	HPI	hypothetical protein 1	hypothetical protein 2	hypothetical protein 4	hypothetical protein 3	contig end
C003-004	main E. coli clade	msrQ	zinT	tRNA-Ser	mtfA	tRNA-Asn	HPI	hypothetical protein 1	hypothetical protein 2	hypothetical protein 4	hypothetical protein 3	hypothetical protein 28
C003-005-cf	main E. coli clade	hypothetical protein 14	hypothetical protein 13	tRNA-Ser	mtfA	tRNA-Asn	HPI	hypothetical protein 1	hypothetical protein 2	hypothetical protein 4	hypothetical protein 3	hypothetical protein 28
C003-006	main E. coli clade	msrQ	zinT	tRNA-Ser	mtfA	tRNA-Asn	HPI	hypothetical protein 1	hypothetical protein 2	hypothetical protein 4	hypothetical protein 3	hypothetical protein 28
C003-007	main E. coli clade	hypothetical protein 5	xerC	tRNA-Ser	mtfA	tRNA-Asn	HPI	hypothetical protein 1	contig end	contig end	contig end	contig end
C003-008	main E. coli clade	msrQ	zinT	tRNA-Ser	mtfA	tRNA-Asn	HPI	hypothetical protein 1	hypothetical protein 2	hypothetical protein 4	hypothetical protein 3	hypothetical protein 28
C003-009	main E. coli clade	hypothetical protein 13	hypothetical protein 13	tRNA-Ser	mtfA	tRNA-Asn	HPI	hypothetical protein 1	hypothetical protein 2	hypothetical protein 4	hypothetical protein 3	hypothetical protein 28
C003-010	main E. coli clade	msrQ	zinT	tRNA-Ser	mtfA	tRNA-Asn	HPI	hypothetical protein 1	hypothetical protein 2	hypothetical protein 4	hypothetical protein 3	hypothetical protein 28
C003-011	main E. coli clade	hypothetical protein 13	hypothetical protein 13	tRNA-Ser	mtfA	tRNA-Asn	HPI	hypothetical protein 1	hypothetical protein 2	hypothetical protein 4	hypothetical protein 3	hypothetical protein 28
C003-012	main E. coli clade	msrQ	zinT	tRNA-Ser	mtfA	tRNA-Asn	HPI	hypothetical protein 1	hypothetical protein 2	hypothetical protein 4	hypothetical protein 3	hypothetical protein 28
C003-013-cf	main E. coli clade	msrQ	zinT	tRNA-Ser	mtfA	tRNA-Asn	HPI	hypothetical protein 1	hypothetical protein 2	hypothetical protein 4	hypothetical protein 3	hypothetical protein 28
C003-017	main E. coli clade	hypothetical protein 5	xerC	tRNA-Ser	mtfA	tRNA-Asn	HPI	hypothetical protein 1	hypothetical protein 2	hypothetical protein 4	hypothetical protein 3	hypothetical protein 28
C003-019	main E. coli clade	hypothetical protein 5	xerC	tRNA-Ser	mtfA	tRNA-Asn	HPI	contig end	contig end	contig end	contig end	contig end
C003-021	main E. coli clade	hypothetical protein 5	xerC	tRNA-Ser	mtfA	tRNA-Asn	HPI	hypothetical protein 1	hypothetical protein 2	hypothetical protein 4	hypothetical protein 3	contig end
C003-022	main E. coli clade	msrQ	zinT	tRNA-Ser	mtfA	tRNA-Asn	HPI	contig end	contig end	contig end	contig end	contig end
C003-024	main E. coli clade	msrQ	zinT	tRNA-Ser	mtfA	tRNA-Asn	HPI	hypothetical protein 1	hypothetical protein 2	hypothetical protein 4	hypothetical protein 3	hypothetical protein 28
C003-027	main E. coli clade	msrQ	zinT	tRNA-Ser	mtfA	tRNA-Asn	HPI	IS1S	contig end	contig end	contig end	contig end
C003-028	main E. coli clade	msrQ	zinT	tRNA-Ser	mtfA	tRNA-Asn	HPI	hypothetical protein 1	hypothetical protein 2	hypothetical protein 4	hypothetical protein 3	hypothetical protein 28
C003-029	main E. coli clade	msrQ	zinT	tRNA-Ser	mtfA	tRNA-Asn	HPI	hypothetical protein 1	hypothetical protein 2	hypothetical protein 4	hypothetical protein 3	hypothetical protein 28
C003-030	main E. coli clade	hypothetical protein 13	hypothetical protein 13	tRNA-Ser	mtfA	tRNA-Asn	HPI	hypothetical protein 1	hypothetical protein 2	hypothetical protein 4	hypothetical protein 3	hypothetical protein 28
C003-030-P2	main E. coli clade	hypothetical protein 13	hypothetical protein 13	tRNA-Ser	mtfA	tRNA-Asn	HPI	hypothetical protein 1	hypothetical protein 2	hypothetical protein 4	hypothetical protein 3	hypothetical protein 28
C004-002	main E. coli clade	msrQ	zinT	tRNA-Ser	mtfA	tRNA-Asn	HPI	hypothetical protein 1	hypothetical protein 2	hypothetical protein 4	hypothetical protein 3	hypothetical protein 28
C004-004	main E. coli clade	hypothetical protein 13	hypothetical protein 13	tRNA-Ser	mtfA	tRNA-Asn	HPI	hypothetical protein 1	hypothetical protein 2	hypothetical protein 4	hypothetical protein 3	hypothetical protein 28
C004-006	main E. coli clade	msrQ	zinT	tRNA-Ser	mtfA	tRNA-Asn	HPI	hypothetical protein 1	hypothetical protein 2	hypothetical protein 4	hypothetical protein 3	hypothetical protein 28
C004-007	main E. coli clade	msrQ	zinT	tRNA-Ser	mtfA	tRNA-Asn	HPI	hypothetical protein 1	hypothetical protein 2	hypothetical protein 4	hypothetical protein 3	contig end
C004-008	main E. coli clade	contig end	contig end	contig end	contig end	contig end	HPI	hypothetical protein 1	contig end	contig end	contig end	contig end
C004-009-cf	main E. coli clade	hypothetical protein 5	xerC	tRNA-Ser	mtfA	tRNA-Asn	HPI	hypothetical protein 1	hypothetical protein 2	hypothetical protein 4	hypothetical protein 3	hypothetical protein 28
C004-021	main E. coli clade	msrQ	zinT	tRNA-Ser	mtfA	tRNA-Asn	HPI	hypothetical protein 1	hypothetical protein 2	hypothetical protein 4	hypothetical protein 3	hypothetical protein 28
C004-022-cf	main E. coli clade	hypothetical protein 13	hypothetical protein 13	tRNA-Ser	mtfA	tRNA-Asn	HPI	hypothetical protein 1	hypothetical protein 2	hypothetical protein 4	hypothetical protein 3	hypothetical protein 28
C004-024	main E. coli clade	hypothetical protein 13	hypothetical protein 13	tRNA-Ser	mtfA	tRNA-Asn	HPI	hypothetical protein 1	hypothetical protein 2	hypothetical protein 4	hypothetical protein 3	hypothetical protein 28
C004-025-c1	main E. coli clade	hypothetical protein 5	xerC	tRNA-Ser	mtfA	tRNA-Asn	HPI	hypothetical protein 1	hypothetical protein 2	hypothetical protein 4	hypothetical protein 3	hypothetical protein 28
C004-026	main E. coli clade	msrQ	zinT	tRNA-Ser	mtfA	tRNA-Asn	HPI	hypothetical protein 1	hypothetical protein 2	hypothetical protein 4	hypothetical protein 3	hypothetical protein 28
C004-027-c1	main E. coli clade	msrQ	zinT	tRNA-Ser	mtfA	tRNA-Asn	HPI	hypothetical protein 1	hypothetical protein 2	hypothetical protein 4	hypothetical protein 3	hypothetical protein 28
C005-001-c1	main E. coli clade	hypothetical protein 13	hypothetical protein 13	tRNA-Ser	mtfA	tRNA-Asn	HPI	hypothetical protein 1	hypothetical protein 2	hypothetical protein 4	hypothetical protein 3	hypothetical protein 28
C005-004	main E. coli clade	hypothetical protein 5	xerC	tRNA-Ser	mtfA	tRNA-Asn	HPI	hypothetical protein 1	hypothetical protein 2	hypothetical protein 4	hypothetical protein 3	hypothetical protein 28
C005-005-c1	main E. coli clade	msrQ	zinT	tRNA-Ser	mtfA	tRNA-Asn	HPI	hypothetical protein 1	hypothetical protein 2	hypothetical protein 4	hypothetical protein 3	hypothetical protein 28
C005-009	main E. coli clade	msrQ	zinT	tRNA-Ser	mtfA	tRNA-Asn	HPI	hypothetical protein 1	hypothetical protein 2	hypothetical protein 4	hypothetical protein 3	hypothetical protein 28
C005-013-ccl	main E. coli clade	msrQ	zinT	tRNA-Ser	mtfA	tRNA-Asn	HPI	hypothetical protein 1	hypothetical protein 2	hypothetical protein 4	contig end	contig end
C005-014	main E. coli clade	hypothetical protein 14	hypothetical protein 13	tRNA-Ser	mtfA	tRNA-Asn	HPI	hypothetical protein 1	hypothetical protein 2	hypothetical protein 4	hypothetical protein 3	hypothetical protein 28
C005-015	main E. coli clade	hypothetical protein 5	xerC	tRNA-Ser	mtfA	tRNA-Asn	HPI	hypothetical protein 1	hypothetical protein 2	hypothetical protein 4	hypothetical protein 3	hypothetical protein 28
C005-018	main E. coli clade	msrQ	zinT	tRNA-Ser	mtfA	tRNA-Asn	HPI	hypothetical protein 1	hypothetical protein 2	hypothetical protein 4	hypothetical protein 3	hypothetical protein 28
C005-019	main E. coli clade	contig end	zinT	tRNA-Ser	mtfA	tRNA-Asn	HPI	hypothetical protein 1	hypothetical protein 2	hypothetical protein 4	hypothetical protein 3	hypothetical protein 28
C005-021	main E. coli clade	hypothetical protein 5	xerC	tRNA-Ser	mtfA	tRNA-Asn	HPI	hypothetical protein 1	hypothetical protein 2	hypothetical protein 4	hypothetical protein 3	hypothetical protein 28
C006-001	main E. coli clade	msrQ	zinT	tRNA-Ser	mtfA	tRNA-Asn	HPI	hypothetical protein 1	hypothetical protein 2	hypothetical protein 4	hypothetical protein 3	hypothetical protein 28
C007-003-cf	main E. coli clade	hypothetical protein 13	hypothetical protein 13	tRNA-Ser	mtfA	tRNA-Asn	HPI	hypothetical protein 1	hypothetical protein 2	hypothetical protein 4	hypothetical protein 3	hypothetical protein 28
C009-001	main E. coli clade	hypothetical protein 13	hypothetical protein 13	tRNA-Ser	mtfA	tRNA-Asn	HPI	hypothetical protein 1	hypothetical protein 2	hypothetical protein 4	hypothetical protein 3	hypothetical protein 28
C009-005	main E. coli clade	hypothetical protein 5	xerC	tRNA-Ser	mtfA	tRNA-Asn	HPI	hypothetical protein 1	hypothetical protein 2	hypothetical protein 4	hypothetical protein 3	hypothetical protein 28
C010-004	main E. coli clade	hypothetical protein 13	hypothetical protein 13	tRNA-Ser	mtfA	tRNA-Asn	HPI	hypothetical protein 1	hypothetical protein 2	hypothetical protein 4	hypothetical protein 3	hypothetical protein 28
C010-007-ccl	main E. coli clade	msrQ	zinT	tRNA-Ser	mtfA	tRNA-Asn	HPI	hypothetical protein 1	hypothetical protein 2	hypothetical protein 4	hypothetical protein 3	hypothetical protein 28
C011-001	main E. coli clade	hypothetical protein 5	xerC	tRNA-Ser	mtfA	tRNA-Asn	HPI	hypothetical protein 1	hypothetical protein 2	hypothetical protein 4	hypothetical protein 3	hypothetical protein 28
C011-005	main E. coli clade	contig end	zinT	tRNA-Ser	mtfA	tRNA-Asn	HPI	hypothetical protein 1	hypothetical protein 2	hypothetical protein 4	hypothetical protein 3	contig end
C012-001	main E. coli clade	hypothetical protein 13	hypothetical protein 13	tRNA-Ser	mtfA	tRNA-Asn	HPI	hypothetical protein 1	hypothetical protein 2	contig end	contig end	contig end
C012-006	main E. coli clade	hypothetical protein 13	hypothetical protein 13	tRNA-Ser	mtfA	tRNA-Asn	HPI	hypothetical protein 1	hypothetical protein 2	hypothetical protein 4	hypothetical protein 3	hypothetical protein 28
C013-001	main E. coli clade	msrQ	zinT	tRNA-Ser	mtfA	tRNA-Asn	HPI	hypothetical protein 1	hypothetical protein 2	hypothetical protein 4	hypothetical protein 28	abaF
C013-002	main E. coli clade	msrQ	zinT	tRNA-Ser	mtfA	tRNA-Asn	HPI	hypothetical protein 1	hypothetical protein 2	hypothetical protein 4	hypothetical protein 3	hypothetical protein 28
C013-003	main E. coli clade	msrQ	zinT	tRNA-Ser	mtfA	tRNA-Asn	HPI	hypothetical protein 1	hypothetical protein 2	hypothetical protein 4	hypothetical protein 3	hypothetical protein 28
C013-005	main E. coli clade	msrQ	zinT	tRNA-Ser	mtfA	tRNA-Asn	HPI	hypothetical protein 1	hypothetical protein 2	hypothetical protein 4	hypothetical protein 3	hypothetical protein 28
C013-006	main E. coli clade	msrQ	zinT	tRNA-Ser	mtfA	tRNA-Asn	HPI	hypothetical protein 1	hypothetical protein 2	hypothetical protein 4	hypothetical protein 3	hypothetical protein 28
C013-009	main E. coli clade	msrQ	zinT	tRNA-Ser	mtfA	tRNA-Asn	HPI	hypothetical protein 1	hypothetical protein 2	hypothetical protein 4	hypothetical protein 3	hypothetical protein 28
C013-011	main E. coli clade	msrQ	zinT	tRNA-Ser	mtfA	tRNA-Asn	HPI	hypothetical protein 1	hypothetical protein 2	hypothetical protein 4	hypothetical protein 3	hypothetical protein 28
C015-001-ccl	main E. coli clade	hypothetical protein 13	hypothetical protein 13	tRNA-Ser	mtfA	tRNA-Asn	HPI	hypothetical protein 1	hypothetical protein 2	hypothetical protein 4	hypothetical protein 3	hypothetical protein 28
C015-002	main E. coli clade	hypothetical protein 5	xerC	tRNA-Ser	mtfA	tRNA-Asn	HPI	hypothetical protein 1	hypothetical protein 2	hypothetical protein 4	hypothetical protein 3	hypothetical protein 28
C015-004	main E. coli clade	msrQ	zinT	tRNA-Ser	mtfA	tRNA-Asn	HPI	hypothetical protein 1	hypothetical protein 2	hypothetical protein 4	hypothetical protein 3	hypothetical protein 28
C015-006	main E. coli clade	hypothetical protein 5	xerC	tRNA-Ser	mtfA	tRNA-Asn	HPI	hypothetical protein 1	hypothetical protein 2	hypothetical protein 4	hypothetical protein 3	hypothetical protein 28
C016-002	main E. coli clade	hypothetical protein 13	hypothetical protein 13	tRNA-Ser	mtfA	tRNA-Asn	HPI	hypothetical protein 1	hypothetical protein 2	hypothetical protein 4	hypothetical protein 3	hypothetical protein 28
C016-003	main E. coli clade	hypothetical protein 13	hypothetical protein 13	tRNA-Ser	mtfA	tRNA-Asn	HPI	hypothetical protein 1	hypothetical protein 2	hypothetical protein 4	hypothetical protein 3	hypothetical protein 28
C017-001	main E. coli clade	msrQ	zinT	tRNA-Ser	mtfA	tRNA-Asn	HPI	hypothetical protein 1	hypothetical protein 2	hypothetical protein 4	hypothetical protein 3	hypothetical protein 28
C017-003	main E. coli clade	msrQ	zinT	tRNA-Ser	mtfA	tRNA-Asn	HPI	contig end	contig end	contig end	contig end	contig end
C020-001	main E. coli clade	msrQ	zinT	tRNA-Ser	mtfA	tRNA-Asn	HPI	hypothetical protein 1	hypothetical protein 2	hypothetical protein 4	hypothetical protein 3	hypothetical protein 28
C020-003	main E. coli clade	hypothetical protein 13	hypothetical protein 13	tRNA-Ser	mtfA	tRNA-Asn	HPI	hypothetical protein 1	hypothetical protein 2	hypothetical protein 4	hypothetical protein 3	hypothetical protein 28
C020-004-cf	main E. coli clade	hypothetical protein 13	hypothetical protein 13	tRNA-Ser	mtfA	tRNA-Asn	HPI	hypothetical protein 1	hypothetical protein 2	hypothetical protein 4	hypothetical protein 3	hypothetical protein 28
C020-005	main E. coli clade	hypothetical protein 13	hypothetical protein 13	tRNA-Ser	mtfA	tRNA-Asn	HPI	hypothetical protein 1	hypothetical protein 2	hypothetical protein 4	hypothetical protein 3	hypothetical protein 28
C020-009	main E. coli clade	hypothetical protein 5	xerC	tRNA-Ser	mtfA	tRNA-Asn	HPI	hypothetical protein 1	hypothetical protein 2	hypothetical protein 4	hypothetical protein 3	hypothetical protein 28
C020-010	main E. coli clade	msrQ	zinT	tRNA-Ser	mtfA	tRNA-Asn	HPI	hypothetical protein 1	hypothetical protein 2	hypothetical protein 4	hypothetical protein 3	hypothetical protein 28
C020-014	main E. coli clade	hypothetical protein 13	hypothetical protein 13	tRNA-Ser	mtfA	tRNA-Asn	HPI	hypothetical protein 1	hypothetical protein 2	hypothetical protein 4	hypothetical protein 3	hypothetical protein 28
C020-015	main E. coli clade	hypothetical protein 13	hypothetical protein 13	tRNA-Ser	mtfA	tRNA-Asn	HPI	hypothetical protein 1	hypothetical protein 2	hypothetical protein 4	hypothetical protein 3	hypothetical protein 28
C020-018-ccl	main E. coli clade	hypothetical protein 13	hypothetical protein 13	tRNA-Ser	mtfA	tRNA-Asn	HPI	hypothetical protein 1	hypothetical protein 2	hypothetical protein 4	hypothetical protein 3	hypothetical protein 28
C022-003	main E. coli clade	hypothetical protein 5	xerC	tRNA-Ser	mtfA	tRNA-Asn	HPI	hypothetical protein 1	hypothetical protein 2	hypothetical protein 4	hypothetical protein 3	hypothetical protein 28
C022-005-ccl	main E. coli clade	msrQ	zinT	tRNA-Ser	mtfA	tRNA-Asn	HPI	hypothetical protein 1	hypothetical protein 2	hypothetical protein 4	hypothetical protein 3	hypothetical protein 28
C024-001	main E. coli clade	hypothetical protein 13	hypothetical protein 13	tRNA-Ser	mtfA	tRNA-Asn	HPI	hypothetical protein 1	hypothetical protein 2	hypothetical protein 4	hypothetical protein 3	hypothetical protein 28
C025-001	main E. coli clade	hypothetical protein 13	hypothetical protein 13	tRNA-Ser	mtfA	tRNA-Asn	HPI	hypothetical protein 1	hypothetical protein 2	hypothetical protein 4	hypothetical protein 3	hypothetical protein 28
C025-003	main E. coli clade	hypothetical protein 5	xerC	tRNA-Ser	mtfA	tRNA-Asn	HPI	hypothetical protein 1	hypothetical protein 2	hypothetical protein 4	hypothetical protein 3	hypothetical protein 28
C025-005-C1	main E. coli clade	msrQ	zinT	tRNA-Ser	mtfA	tRNA-Asn	HPI	hypothetical protein 1	hypothetical protein 2	hypothetical protein 4	hypothetical protein 3	hypothetical protein 28
C025-007	main E. coli clade	msrQ	zinT	tRNA-Ser	mtfA	tRNA-Asn	HPI	hypothetical protein 1	contig end	contig end	contig end	contig end
C025-009	main E. coli clade	msrQ	zinT	tRNA-Ser	mtfA	tRNA-Asn	HPI	hypothetical protein 1	hypothetical protein 2	contig end	contig end	contig end
C025-011-ccl	main E. coli clade	hypothetical protein 13	hypothetical protein 13	tRNA-Ser	mtfA	tRNA-Asn	HPI	hypothetical protein 1	hypothetical protein 2	hypothetical protein 4	hypothetical protein 3	hypothetical protein 28
C025-012	main E. coli clade	hypothetical protein 5	xerC	tRNA-Ser	mtfA	tRNA-Asn	HPI	hypothetical protein 1	hypothetical protein 2	hypothetical protein 4	hypothetical protein 3	hypothetical protein 28
C025-014	main E. coli clade	hypothetical protein 13	hypothetical protein 13	tRNA-Ser	mtfA	tRNA-Asn	HPI	hypothetical protein 1	hypothetical protein 2	hypothetical protein 4	hypothetical protein 3	hypothetical protein 28
C025-016	main E. coli clade	hypothetical protein 13	hypothetical protein 13	tRNA-Ser	mtfA	tRNA-Asn	HPI	hypothetical protein 1	hypothetical protein 2	hypothetical protein 4	hypothetical protein 3	hypothetical protein 28
C025-019	main E. coli clade	msrQ	zinT	tRNA-Ser	mtfA	tRNA-Asn	HPI	hypothetical protein 1	hypothetical protein 2	hypothetical protein 4	hypothetical protein 3	hypothetical protein 28
C025-021-ccl	main E. coli clade	hypothetical protein 5	xerC	tRNA-Ser	mtfA	tRNA-Asn	HPI	hypothetical protein 1	hypothetical protein 2	hypothetical protein 4	hypothetical protein 3	hypothetical protein 28
C025-021-P2-C1	main E. coli clade	msrQ	zinT	tRNA-Ser	mtfA	tRNA-Asn	HPI	hypothetical protein 1	hypothetical protein 2	hypothetical protein 4	hypothetical protein 3	hypothetical protein 28
C025-027	main E. coli clade	hypothetical protein 27	hypothetical protein 25	hypothetical protein 23	hypothetical protein 21	hypothetical protein 19	HPI	hypothetical protein 1	hypothetical protein 2	hypothetical protein 4	hypothetical protein 3	hypothetical protein 28
C025-028	main E. coli clade	hypothetical protein 13	hypothetical protein 13	tRNA-Ser	mtfA	tRNA-Asn	HPI	hypothetical protein 1	hypothetical protein 2	hypothetical protein 4	hypothetical protein 3	hypothetical protein 28
C025-031	main E. coli clade	msrQ	zinT	tRNA-Ser	mtfA	tRNA-Asn	HPI	hypothetical protein 1	hypothetical protein 2	hypothetical protein 4	hypothetical protein 3	hypothetical protein 28
C025-034	main E. coli clade	hypothetical protein 5	xerC	tRNA-Ser	mtfA	tRNA-Asn	HPI	hypothetical protein 1	hypothetical protein 2	hypothetical protein 4	hypothetical protein 3	hypothetical protein 28
C025-035	main E. coli clade	msrQ	zinT	tRNA-Ser	mtfA	tRNA-Asn	HPI	hypothetical protein 1	hypothetical protein 2	hypothetical protein 4	hypothetical protein 3	hypothetical protein 28
C025-038	main E. coli clade	hypothetical protein 13	hypothetical protein 13	tRNA-Ser	mtfA	tRNA-Asn	HPI	hypothetical protein 1	hypothetical protein 2	hypothetical protein 4	hypothetical protein 3	hypothetical protein 28
C025-039	main E. coli clade	msrQ	zinT	tRNA-Ser	mtfA	tRNA-Asn	HPI	hypothetical protein 1	hypothetical protein 2	hypothetical protein 4	hypothetical protein 3	hypothetical protein 28
C026-001	main E. coli clade	msrQ	zinT	tRNA-Ser	mtfA	tRNA-Asn	HPI	hypothetical protein 1	hypothetical protein 2	hypothetical protein 4	hypothetical protein 3	hypothetical protein 28
C026-002	main E. coli clade	hypothetical protein 5	xerC	tRNA-Ser	mtfA	tRNA-Asn	HPI	hypothetical protein 1	hypothetical protein 2	hypothetical protein 4	hypothetical protein 3	hypothetical protein 28
C026-003	main E. coli clade	hypothetical protein 13	hypothetical protein 13	tRNA-Ser	mtfA	tRNA-Asn	HPI	hypothetical protein 1	hypothetical protein 2	hypothetical protein 4	hypothetical protein 3	hypothetical protein 28
C026-005	main E. coli clade	msrQ	zinT	tRNA-Ser	mtfA	tRNA-Asn	HPI	hypothetical protein 1	hypothetical protein 2	hypothetical protein 4	hypothetical protein 3	hypothetical protein 28
C026-006	main E. coli clade	msrQ	zinT	tRNA-Ser	mtfA	tRNA-Asn	HPI	hypothetical protein 1	hypothetical protein 2	hypothetical protein 4	hypothetical protein 3	hypothetical protein 28
C026-008	main E. coli clade	hypothetical protein 13	hypothetical protein 13	tRNA-Ser	mtfA	tRNA-Asn	HPI	hypothetical protein 1	hypothetical protein 2	hypothetical protein 4	hypothetical protein 3	hypothetical protein 28
C026-009	main E. coli clade	msrQ	zinT	tRNA-Ser	mtfA	tRNA-Asn	HPI	hypothetical protein 1	hypothetical protein 2	hypothetical protein 4	hypothetical protein 3	hypothetical protein 28
C026-010	main E. coli clade	hypothetical protein 5	xerC	tRNA-Ser	mtfA	tRNA-Asn	HPI	hypothetical protein 1	hypothetical protein 2	hypothetical protein 4	hypothetical protein 3	hypothetical protein 28
C032-001	main E. coli clade	msrQ	zinT	tRNA-Ser	mtfA	tRNA-Asn	HPI	hypothetical protein 1	contig end	contig end	contig end	contig end
C032-003	main E. coli clade	msrQ	zinT	tRNA-Ser	mtfA	tRNA-Asn	HPI	hypothetical protein 1	hypothetical protein 2	hypothetical protein 4	hypothetical protein 3	hypothetical protein 28
C032-005	main E. coli clade	hypothetical protein 5	xerC	tRNA-Ser	mtfA	tRNA-Asn	HPI	hypothetical protein 1	hypothetical protein 2	hypothetical protein 4	hypothetical protein 3	hypothetical protein 28
C034-005	main E. coli clade	hypothetical protein 13	hypothetical protein 13	tRNA-Ser	mtfA	tRNA-Asn	HPI	hypothetical protein 1	hypothetical protein 2	hypothetical protein 4	hypothetical protein 3	hypothetical protein 28
C034-010	main E. coli clade	hypothetical protein 13	hypothetical protein 13	tRNA-Ser	mtfA	tRNA-Asn	HPI	hypothetical protein 1	hypothetical protein 2	hypothetical protein 4	hypothetical protein 3	hypothetical protein 28
C034-015	main E. coli clade	hypothetical protein 5	xerC	tRNA-Ser	mtfA	tRNA-Asn	HPI	hypothetical protein 1	hypothetical protein 2	hypothetical protein 4	hypothetical protein 3	hypothetical protein 28
C034-017	main E. coli clade	hypothetical protein 13	hypothetical protein 13	tRNA-Ser	mtfA	tRNA-Asn	HPI	hypothetical protein 1	hypothetical protein 2	hypothetical protein 4	hypothetical protein 3	hypothetical protein 28
C034-018	main E. coli clade	msrQ	zinT	tRNA-Ser	mtfA	tRNA-Asn	HPI	hypothetical protein 1	hypothetical protein 2	hypothetical protein 4	hypothetical protein 3	hypothetical protein 28
C034-019-c1	main E. coli clade	msrQ	zinT	tRNA-Ser	mtfA	tRNA-Asn	HPI	hypothetical protein 1	hypothetical protein 2	hypothetical protein 4	hypothetical protein 3	hypothetical protein 28
C034-020	main E. coli clade	msrQ	zinT	tRNA-Ser	mtfA	tRNA-Asn	HPI	hypothetical protein 1	hypothetical protein 2	hypothetical protein 4	hypothetical protein 3	hypothetical protein 28
C034-023	main E. coli clade	hypothetical protein 5	xerC	tRNA-Ser	mtfA	tRNA-Asn	HPI	hypothetical protein 1	hypothetical protein 2	hypothetical protein 4	hypothetical protein 3	hypothetical protein 28
C034-024-c1	main E. coli clade	msrQ	zinT	tRNA-Ser	mtfA	tRNA-Asn	HPI	hypothetical protein 1	hypothetical protein 2	hypothetical protein 4	hypothetical protein 3	hypothetical protein 28
C034-025	main E. coli clade	hypothetical protein 5	xerC	tRNA-Ser	mtfA	tRNA-Asn	HPI	hypothetical protein 1	hypothetical protein 2	hypothetical protein 4	hypothetical protein 3	hypothetical protein 28
C034-029-c1	main E. coli clade	hypothetical protein 13	hypothetical protein 13	tRNA-Ser	mtfA	tRNA-Asn	HPI	hypothetical protein 1	hypothetical protein 2	hypothetical protein 4	hypothetical protein 3	hypothetical protein 28
C035-001	main E. coli clade	msrQ	zinT	tRNA-Ser	mtfA	tRNA-Asn	HPI	hypothetical protein 1	hypothetical protein 2	contig end	contig end	contig end
C035-002	main E. coli clade	hypothetical protein 13	hypothetical protein 13	tRNA-Ser	mtfA	tRNA-Asn	HPI	hypothetical protein 1	hypothetical protein 2	hypothetical protein 4	hypothetical protein 3	hypothetical protein 28
C035-005-ccl	main E. coli clade	msrQ	zinT	tRNA-Ser	mtfA	tRNA-Asn	HPI	hypothetical protein 1	hypothetical protein 2	hypothetical protein 4	hypothetical protein 3	hypothetical protein 28
C035-006	main E. coli clade	msrQ	zinT	tRNA-Ser	mtfA	tRNA-Asn	HPI	hypothetical protein 1	hypothetical protein 2	hypothetical protein 4	hypothetical protein 3	hypothetical protein 28
C035-008	main E. coli clade	hypothetical protein 13	hypothetical protein 13	tRNA-Ser	mtfA	tRNA-Asn	HPI	hypothetical protein 1	hypothetical protein 2	hypothetical protein 4	hypothetical protein 3	hypothetical protein 28
LBC10a	main E. coli clade	hypothetical protein 13	hypothetical protein 13	tRNA-Ser	mtfA	tRNA-Asn	HPI	hypothetical protein 1	hypothetical protein 2	hypothetical protein 4	hypothetical protein 3	hypothetical protein 28
LBC11a	main E. coli clade	msrQ	zinT	tRNA-Ser	mtfA	tRNA-Asn	HPI	hypothetical protein 1	hypothetical protein 2	hypothetical protein 4	hypothetical protein 3	hypothetical protein 28
LBC13a	main E. coli clade	contig end	zinT	tRNA-Ser	mtfA	tRNA-Asn	HPI	hypothetical protein 1	hypothetical protein 2	hypothetical protein 4	hypothetical protein 3	hypothetical protein 28
LBC17c	main E. coli clade	hypothetical protein 13	hypothetical protein 13	tRNA-Ser	mtfA	tRNA-Asn	HPI	hypothetical protein 1	hypothetical protein 2	hypothetical protein 4	hypothetical protein 3	hypothetical protein 28
LBC18b	main E. coli clade	msrQ	zinT	tRNA-Ser	mtfA	tRNA-Asn	HPI	hypothetical protein 1	hypothetical protein 2	hypothetical protein 4	hypothetical protein 3	hypothetical protein 28
LBC19a	main E. coli clade	msrQ	zinT	tRNA-Ser	mtfA	tRNA-Asn	HPI	hypothetical protein 1	hypothetical protein 2	hypothetical protein 4	hypothetical protein 3	hypothetical protein 28
LBC1a	main E. coli clade	msrQ	zinT	tRNA-Ser	mtfA	tRNA-Asn	HPI	contig end	contig end	contig end	contig end	contig end
LBC24a	main E. coli clade	hypothetical protein 13	hypothetical protein 13	tRNA-Ser	mtfA	tRNA-Asn	HPI	hypothetical protein 1	hypothetical protein 2	hypothetical protein 4	hypothetical protein 3	hypothetical protein 28
LBC25a	main E. coli clade	msrQ	zinT	tRNA-Ser	mtfA	tRNA-Asn	HPI	hypothetical protein 1	hypothetical protein 2	hypothetical protein 4	hypothetical protein 3	hypothetical protein 28
LBC28a	main E. coli clade	hypothetical protein 5	xerC	tRNA-Ser	mtfA	tRNA-Asn	HPI	hypothetical protein 1	hypothetical protein 2	hypothetical protein 4	hypothetical protein 3	hypothetical protein 28
LBC29a	main E. coli clade	hypothetical protein 5	xerC	tRNA-Ser	mtfA	tRNA-Asn	HPI	hypothetical protein 1	hypothetical protein 2	hypothetical protein 4	hypothetical protein 3	hypothetical protein 28
LBC3a	main E. coli clade	msrQ	zinT	tRNA-Ser	mtfA	tRNA-Asn	HPI	contig end	contig end	contig end	contig end	contig end
LBC5b	main E. coli clade	hypothetical protein 5	xerC	tRNA-Ser	mtfA	tRNA-Asn	HPI	hypothetical protein 1	hypothetical protein 2	hypothetical protein 4	hypothetical protein 3	hypothetical protein 28
LBC6a	main E. coli clade	hypothetical protein 5	xerC	tRNA-Ser	mtfA	tRNA-Asn	HPI	hypothetical protein 1	contig end	contig end	contig end	contig end
LBC7a	main E. coli clade	msrQ	zinT	tRNA-Ser	mtfA	tRNA-Asn	HPI	hypothetical protein 1	hypothetical protein 2	hypothetical protein 4	hypothetical protein 3	hypothetical protein 28
PAR10_10	main E. coli clade	msrQ	zinT	tRNA-Ser	mtfA	tRNA-Asn	HPI	hypothetical protein 1	hypothetical protein 2	hypothetical protein 4	tRNA-Asn	tRNA-Asn
PAR11_2	main E. coli clade	hypothetical protein 13	hypothetical protein 13	tRNA-Ser	mtfA	tRNA-Asn	HPI	hypothetical protein 1	hypothetical protein 2	hypothetical protein 4	hypothetical protein 3	hypothetical protein 28
PAR15_1	main E. coli clade	contig end	zinT	tRNA-Ser	mtfA	tRNA-Asn	HPI	hypothetical protein 1	hypothetical protein 2	hypothetical protein 4	hypothetical protein 3	hypothetical protein 28
PAR2_1	main E. coli clade	hypothetical protein 5	xerC	tRNA-Ser	mtfA	tRNA-Asn	HPI	hypothetical protein 1	hypothetical protein 2	hypothetical protein 4	hypothetical protein 3	hypothetical protein 28
PAR23_1	main E. coli clade	hypothetical protein 13	hypothetical protein 13	tRNA-Ser	mtfA	tRNA-Asn	HPI	hypothetical protein 1	hypothetical protein 2	hypothetical protein 4	hypothetical protein 3	hypothetical protein 28
PAR27_1	main E. coli clade	msrQ	zinT	tRNA-Ser	mtfA	tRNA-Asn	HPI	hypothetical protein 1	hypothetical protein 2	hypothetical protein 4	hypothetical protein 3	contig end
PAR6_1	main E. coli clade	hypothetical protein 5	xerC	tRNA-Ser	mtfA	tRNA-Asn	HPI	hypothetical protein 1	hypothetical protein 2	hypothetical protein 4	contig end	contig end
PAR7_1	main E. coli clade	hypothetical protein 5	xerC	tRNA-Ser	mtfA	tRNA-Asn	HPI	hypothetical protein 1	contig end	contig end	contig end	contig end
PAR8_1	main E. coli clade	hypothetical protein 5	xerC	tRNA-Ser	mtfA	tRNA-Asn	HPI	hypothetical protein 1	hypothetical protein 2	hypothetical protein 4	hypothetical protein 3	hypothetical protein 28
PAR9_1	main E. coli clade	hypothetical protein 13	hypothetical protein 13	tRNA-Ser	mtfA	tRNA-Asn	HPI	hypothetical protein 1	hypothetical protein 2	hypothetical protein 4	hypothetical protein 3	hypothetical protein 28
ROAR340	main E. coli clade	hypothetical protein 13	hypothetical protein 13	tRNA-Ser	mtfA	tRNA-Asn	HPI	hypothetical protein 1	hypothetical protein 2	hypothetical protein 4	hypothetical protein 3	hypothetical protein 28
ROAR342	main E. coli clade	hypothetical protein 13	hypothetical protein 13	tRNA-Ser	mtfA	tRNA-Asn	HPI	hypothetical protein 1	hypothetical protein 2	hypothetical protein 4	hypothetical protein 3	hypothetical protein 28
ROAR349	main E. coli clade	hypothetical protein 5	xerC	tRNA-Ser	mtfA	tRNA-Asn	HPI	hypothetical protein 1	hypothetical protein 2	hypothetical protein 4	hypothetical protein 3	hypothetical protein 28
ROAR355	main E. coli clade	hypothetical protein 5	xerC	tRNA-Ser	mtfA	tRNA-Asn	HPI	hypothetical protein 1	hypothetical protein 2	hypothetical protein 4	hypothetical protein 3	hypothetical protein 28
ROAR356	main E. coli clade	hypothetical protein 5	xerC	tRNA-Ser	mtfA	tRNA-Asn	HPI	hypothetical protein 1	hypothetical protein 2	hypothetical protein 4	hypothetical protein 3	hypothetical protein 28
ROAR357	main E. coli clade	hypothetical protein 5	xerC	tRNA-Ser	mtfA	tRNA-Asn	HPI	hypothetical protein 1	hypothetical protein 2	hypothetical protein 4	hypothetical protein 3	hypothetical protein 28
ROAR358	main E. coli clade	hypothetical protein 13	hypothetical protein 13	tRNA-Ser	mtfA	tRNA-Asn	HPI	hypothetical protein 1	hypothetical protein 2	hypothetical protein 4	hypothetical protein 3	hypothetical protein 28
ROAR364	main E. coli clade	msrQ	zinT	tRNA-Ser	mtfA	tRNA-Asn	HPI	hypothetical protein 1	contig end	contig end	contig end	contig end
ROAR372	main E. coli clade	hypothetical protein 13	hypothetical protein 13	tRNA-Ser	mtfA	tRNA-Asn	HPI	hypothetical protein 1	hypothetical protein 2	hypothetical protein 4	hypothetical protein 3	hypothetical protein 28
ROAR375	main E. coli clade	contig end	contig end	contig end	contig end	contig end	HPI	hypothetical protein 1	hypothetical protein 2	hypothetical protein 4	hypothetical protein 3	hypothetical protein 28
ROAR377	main E. coli clade	hypothetical protein 5	xerC	tRNA-Ser	mtfA	tRNA-Asn	HPI	hypothetical protein 1	contig end	contig end	contig end	contig end
ROAR381	main E. coli clade	hypothetical protein 5	xerC	tRNA-Ser	mtfA	tRNA-Asn	HPI	contig end	contig end	contig end	contig end	contig end
ROAR386	main E. coli clade	msrQ	zinT	tRNA-Ser	mtfA	tRNA-Asn	HPI	hypothetical protein 1	hypothetical protein 2	hypothetical protein 4	hypothetical protein 3	hypothetical protein 28
ROAR389	main E. coli clade	hypothetical protein 5	xerC	tRNA-Ser	mtfA	tRNA-Asn	HPI	hypothetical protein 1	hypothetical protein 2	hypothetical protein 4	hypothetical protein 3	hypothetical protein 28
ROAR395	main E. coli clade	contig end	contig end	tRNA-Ser	mtfA	tRNA-Asn	HPI	hypothetical protein 1	hypothetical protein 2	hypothetical protein 4	hypothetical protein 3	hypothetical protein 28
ROAR396	main E. coli clade	msrQ	zinT	tRNA-Ser	mtfA	tRNA-Asn	HPI	hypothetical protein 1	hypothetical protein 2	hypothetical protein 4	hypothetical protein 3	hypothetical protein 28
ROAR398	main E. coli clade	hypothetical protein 5	xerC	tRNA-Ser	mtfA	tRNA-Asn	HPI	hypothetical protein 1	hypothetical protein 2	hypothetical protein 4	hypothetical protein 3	hypothetical protein 28
ROAR400	main E. coli clade	msrQ	zinT	tRNA-Ser	mtfA	tRNA-Asn	HPI	hypothetical protein 1	hypothetical protein 2	hypothetical protein 4	hypothetical protein 3	hypothetical protein 28
ROAR402	main E. coli clade	hypothetical protein 13	hypothetical protein 13	tRNA-Ser	mtfA	tRNA-Asn	HPI	hypothetical protein 1	hypothetical protein 2	hypothetical protein 4	hypothetical protein 3	hypothetical protein 28
ROAR410	main E. coli clade	msrQ	zinT	tRNA-Ser	mtfA	tRNA-Asn	HPI	hypothetical protein 1	hypothetical protein 2	hypothetical protein 4	hypothetical protein 28	tRNA-Asn
ROAR414	main E. coli clade	hypothetical protein 5	xerC	tRNA-Ser	mtfA	tRNA-Asn	HPI	hypothetical protein 1	hypothetical protein 2	hypothetical protein 4	hypothetical protein 3	hypothetical protein 28
ROAR416	main E. coli clade	hypothetical protein 5	xerC	tRNA-Ser	mtfA	tRNA-Asn	HPI	hypothetical protein 1	hypothetical protein 2	hypothetical protein 4	hypothetical protein 3	hypothetical protein 28
ROAR420	main E. coli clade	msrQ	zinT	tRNA-Ser	mtfA	tRNA-Asn	HPI	hypothetical protein 1	hypothetical protein 2	hypothetical protein 4	hypothetical protein 3	hypothetical protein 28
ROAR436	main E. coli clade	msrQ	zinT	tRNA-Ser	mtfA	tRNA-Asn	HPI	hypothetical protein 1	hypothetical protein 2	hypothetical protein 4	hypothetical protein 3	hypothetical protein 28
VDG371	main E. coli clade	hypothetical protein 5	xerC	tRNA-Ser	mtfA	tRNA-Asn	HPI	hypothetical protein 1	hypothetical protein 2	hypothetical protein 4	hypothetical protein 3	hypothetical protein 28
VDG375	main E. coli clade	hypothetical protein 5	xerC	tRNA-Ser	mtfA	tRNA-Asn	HPI	hypothetical protein 1	hypothetical protein 2	hypothetical protein 4	hypothetical protein 3	hypothetical protein 28
VDG378	main E. coli clade	hypothetical protein 5	xerC	tRNA-Ser	mtfA	tRNA-Asn	HPI	contig end	contig end	contig end	contig end	contig end
VDG383	main E. coli clade	hypothetical protein 13	hypothetical protein 13	tRNA-Ser	mtfA	tRNA-Asn	HPI	hypothetical protein 1	hypothetical protein 2	hypothetical protein 4	hypothetical protein 3	hypothetical protein 28
VDG386	main E. coli clade	msrQ	zinT	tRNA-Ser	mtfA	tRNA-Asn	HPI	hypothetical protein 1	hypothetical protein 2	hypothetical protein 4	hypothetical protein 3	hypothetical protein 28
VDG387	main E. coli clade	msrQ	zinT	tRNA-Ser	mtfA	tRNA-Asn	HPI	hypothetical protein 1	hypothetical protein 2	hypothetical protein 4	hypothetical protein 3	hypothetical protein 28
VDG392	main E. coli clade	msrQ	zinT	tRNA-Ser	mtfA	tRNA-Asn	HPI	hypothetical protein 1	hypothetical protein 2	hypothetical protein 4	hypothetical protein 3	hypothetical protein 28
VDG395	main E. coli clade	hypothetical protein 13	hypothetical protein 13	tRNA-Ser	mtfA	tRNA-Asn	HPI	hypothetical protein 1	hypothetical protein 2	hypothetical protein 4	hypothetical protein 3	hypothetical protein 28
VDG406	main E. coli clade	msrQ	zinT	tRNA-Ser	mtfA	tRNA-Asn	HPI	hypothetical protein 1	hypothetical protein 2	hypothetical protein 4	hypothetical protein 3	hypothetical protein 28
VDG409	main E. coli clade	msrQ	zinT	tRNA-Ser	mtfA	tRNA-Asn	HPI	hypothetical protein 1	hypothetical protein 2	hypothetical protein 4	hypothetical protein 28	tRNA-Asn
VDG430	main E. coli clade	hypothetical protein 5	xerC	tRNA-Ser	mtfA	tRNA-Asn	HPI	hypothetical protein 1	hypothetical protein 2	hypothetical protein 4	hypothetical protein 3	hypothetical protein 28
VDG431	main E. coli clade	msrQ	zinT	tRNA-Ser	mtfA	tRNA-Asn	HPI	hypothetical protein 1	hypothetical protein 2	hypothetical protein 4	hypothetical protein 3	hypothetical protein 28
VDG432	main E. coli clade	msrQ	zinT	tRNA-Ser	mtfA	tRNA-Asn	HPI	hypothetical protein 1	hypothetical protein 2	hypothetical protein 4	hypothetical protein 3	contig end
VDG433	main E. coli clade	hypothetical protein 5	xerC	tRNA-Ser	mtfA	tRNA-Asn	HPI	hypothetical protein 1	contig end	contig end	contig end	contig end
VDG447	main E. coli clade	msrQ	zinT	tRNA-Ser	mtfA	tRNA-Asn	HPI	hypothetical protein 1	hypothetical protein 2	hypothetical protein 4	hypothetical protein 3	hypothetical protein 28
VDG448	main E. coli clade	hypothetical protein 5	xerC	tRNA-Ser	mtfA	tRNA-Asn	HPI	hypothetical protein 1	hypothetical protein 2	hypothetical protein 4	hypothetical protein 3	hypothetical protein 28
VDG455	main E. coli clade	msrQ	zinT	tRNA-Ser	mtfA	tRNA-Asn	HPI	hypothetical protein 1	hypothetical protein 2	hypothetical protein 4	hypothetical protein 3	hypothetical protein 28
VDG457	main E. coli clade	hypothetical protein 5	xerC	tRNA-Ser	mtfA	tRNA-Asn	HPI	hypothetical protein 1	hypothetical protein 2	hypothetical protein 4	hypothetical protein 3	hypothetical protein 28

### Sheet: Table S3
Table S3. Major divergence times inferred from the E. coli tree with the TDR and LSD methods and comparison with the literature. The calibration point used to date the E. coli tree (TDR and LSD method) is indicated with an asterisk.
		TDR tree	LSD tree	Literature
MRCA	unit	Crown age (95%CI)	Crown age (95%CI)	Estimate (CI)	Reference	Dating program/method	Dataset	Molecular clock	Calibration points or rate used to infer divergence times
Salmonella / Escherichia split	Ma (BP)	99.94 (99.65;100.63)	102 (102;102)	102 (57;176)*	Battistuzzi et al. 2004	Multidivtime	32 proteins	Bayesian local clock approach	Geologic calibration (origin of cyanobacteria)
				100	Doolittle et al. 1996	Linear regression	57 proteins	Lineage-specific rate variation	Rate extrapolated from rate inferred with vertebrate fossil record
				140 (120;160)	Ochman & Wilson 1987	Linear regression	16S ribosomal RNA	Strict molecular clock	Bacterial fossil record and ecologically significant events
E. coli (including clades IV and V)	Ma (BP)	34.71 (33.42;35.40)	40.53 (31.72;51.37)
E. coli sensus stricto	Ma (BP)	9.72 (8.43;10.41)	12.13 (9.72;14.83)	9.0 (8.1;9.9)	Reid et al. 2000	Linear regression	7 genes (synonymous sites)	Strict molecular clock	Rate of synonymous substitution from Lawrence & Ochman 1998
				between 22.4 and 30.8	Lecointre et al. 1998	Linear regression	2-3 genes	Strict molecular clock	S. enterica / E. coli split estimation from Ochman & Wilson 1987
Phylogroup A	Ma (BP)	3.18 (1.89;3.87)	5.19 (4.20;6.51)
Phylogroup B1	Ma (BP)	2.85 (1.56;3.54)	4.85 (3.87;6.00)
Phylogroup B2	Ma (BP)	2.83 (1.54;3.52)	4.84 (3.82;6.08)
Phylogroup D	Ma (BP)	6.04 (4.75;6.73)	8.16 (6.50;10.07)
Phylogroup A / E split	Ma (BP)	6.74 (5.45;7.43)	8.92 (7.15;11.15)	4.5 (3.9;5.0)	Reid et al. 2000	Linear regression	7 genes (synonymous sites)	Strict molecular clock	Rate of synonymous substitution from Lawrence & Ochman 1998
ST 10	calendar years	1599.25 (-479444.6;1814.32)	-1.71e06 (-1.35e06;-2.12e06)	1377 (866;1637)	Marin et al. 2022	Beast	Whole genome	Uncorrelated relaxed clock	Sample times (tips)
ST 131	calendar years	1896.56 (1815.15;1929.20)	-0.91e06 (-0.66e06;-1.22e06)	around 1900	Arredondo-Alonso et al. 2025	BactDating	Whole genome	Additive relaxed clock	Sample times (tips)
				1874 (1697;1951)	Kallonen et al. 2017	Beast	Whole genome	Log-normal relaxed clock	Sample times (tips)
ST 69	calendar years	1967.68 (1950.10;1978.06)	-0.46e06 (-0.34e06;-0.60e06)	around 1830	Arredondo-Alonso et al. 2025	BactDating	Whole genome	Additive relaxed clock	Sample times (tips)
				1951 (1924;1969)	Marin et al. 2022	Beast	Whole genome	Uncorrelated relaxed clock	Sample times (tips)
				1956 (1935;1971)	Kallonen et al. 2017	Beast	Whole genome	Log-normal relaxed clock	Sample times (tips)
ST 95	calendar years	1895.03 (1811.20;1928.25)	-0.92e06 (-0.69e06;-1.19e06)	1768 (1721;1806)	Arredondo-Alonso et al. 2025	BactDating	Whole genome	Log-normal relaxed clock	Sample times (tips)
				1680 (766;1882)	Marin et al. 2022	Beast	Whole genome	Uncorrelated relaxed clock	Sample times (tips)

### Sheet: Table S4
Table S4. Estimates for HPI gain and loss rates of the HPI using the lower and upper 95%HPD of its acquisition date in E. coli (ancestral state reconstruction).
	HPI gain [95%CI]	HPI loss [95%CI]
Lower 95%HPD HPI acquisition date	7.140e-02 [7.075e-02;7.205e-02]	1.093e-01 [1.085e-01;1.102e-01]
Upper 95%HPD HPI acquisition date	7.137e-02 [7.073e-02;7.202e-02]	1.091e-01 [1.082e-01;1.100e-01]

### Sheet: Table S5
Table S5. Distribution of the HPI across E. coli phylogroups. The number of strains with or without the HPI and their percentage are presented here.
	A	B1	B2	C	D	E	F	G	H	undescribed
HPI absence (%)	77 (61.6)	49 (81.7)	10 (8.0)	3 (30.0)	20 (40.8)	12 (92.3)	3 (10.7)	7 (100.0)	1 (100.0)	2 (100.0)
HPI presence (%)	48 (38.4)	11 (18.3)	115 (92.0)	7 (70.0)	29 (59.2)	1 (7.7)	25 (89.3)	0 (0.0)	0 (0.0)	0 (0.0)

### Sheet: Table S6
Table S6. Estimates for HPI gain and loss rates of the HPI in E. coli (ancestral state reconstruction).
Phylogroup	HPI gain [95%CI]	HPI loss [95%CI]
E. coli	7.160e-02 [7.094e-02;7.225e-02]	1.085e-01 [1.076e-01;1.093e-01]
A	5.471e-02 [5.359e-02;5.583e-02]	1.241e-01 [1.221e-01;1.260e-01]
B1	6.119e-02 [6.021e-02;6.218e-02]	1.343e-01 [1.326e-01;1.359e-01]
B2	9.544e-02 [9.357e-02;9.732e-02]	6.143e-02 [6.011e-02;6.276e-02]
D	8.684e-02 [8.476e-02;8.891e-02]	1.044e-01 [1.022e-01;1.066e-01]
F	8.613e-02 [8.306e-02;8.920e-02]	6.152e-02 [5.925e-02;6.378e-02]

### Sheet: Table S7
Table S7. Main characteristics of the strains analysed in this study
Accession number	Strain name	HPI presence	Species	Collection/Database	Sampling date
SRR069097	2	yes	Yersinia pestis	Rascovan	2004		12 42091
SRR069116	5	yes	Yersinia pestis	Rascovan	2004		13 5
SRS116697	7	yes	Yersinia pestis	Rascovan	2004		14 620024
SRR069129	9	yes	Yersinia pestis	Rascovan	2004		15 7
SRR069094	12	yes	Yersinia pestis	Rascovan	2004		16 71021
SRR069130	91	no	Yersinia pestis	Rascovan	1987		17 710317
SRR069096	164	yes	Yersinia pestis	Rascovan	1985		18 780441
SRR069103	735	no	Yersinia pestis	Rascovan	1965		19 9
SRR069132	945	yes	Yersinia pestis	Rascovan	1994		20 945
SRR069098	2330	no	Yersinia pestis	Rascovan	2003		21 970754
SRR069099	2504	yes	Yersinia pestis	Rascovan	2005		22 A1956001
SRR069100	2506	yes	Yersinia pestis	Rascovan	2005		23 AE1175
SRR069101	2654	no	Yersinia pestis	Rascovan	2006		24 Angola
SRR069095	5761	no	Yersinia pestis	Rascovan	1956		25 Antiqua_B42003004
SRR069122	7338	no	Yersinia pestis	Rascovan	1973		26 Antiqua_UG05
SRR069102	30017	yes	Yersinia pestis	Rascovan	1976		27 Barcelona3031
SRR069104	34008	yes	Yersinia pestis	Rascovan	1968		28 BlackDeath
SRR069105	34202	yes	Yersinia pestis	Rascovan	1990		29 BolgarCity2370
SRR069110	42013	yes	Yersinia pestis	Rascovan	1971		30 C1975003
SRR069111	42082	no	Yersinia pestis	Rascovan	1995		31 C1976001
SRS116686	42091	yes	Yersinia pestis	Rascovan	1999		32 C1989001
SRR069114	42095	no	Yersinia pestis	Rascovan	2001		33 CA88
SRR069120	71021	yes	Yersinia pestis	Rascovan	1989		34 CMCC02041
SRR069106	351001	yes	Yersinia pestis	Rascovan	1996		35 CMCC05009
SRR069117	620024	yes	Yersinia pestis	Rascovan	1962		36 CMCC05013
SRR069121	710317	yes	Yersinia pestis	Rascovan	1971		37 CMCC10012
SRR069126	780441	yes	Yersinia pestis	Rascovan	1978		38 CMCC104003
SRR069133	970754	yes	Yersinia pestis	Rascovan	1997		39 CMCC106002
ERS1892067	1343UnTal85	yes	Yersinia pestis	Rascovan	2397-2149		40 CMCC107004
GCF_000222975.1	A1122	no	Yersinia pestis	Rascovan	1973		41 CMCC11001
PRJNA231474	A120	no	Yersinia pestis	Rascovan	541		42 CMCC114001
SRR069162	A1956001	yes	Yersinia pestis	Rascovan	1956		43 CMCC125002
SRR069109	A1973001	no	Yersinia pestis	Rascovan	1973		44 CMCC18019
ERS1266114	AE1175	yes	Yersinia pestis	Rascovan	530–570_AD		45 CMCC27002
GCF_000018805.1	Angola	yes	Yersinia pestis	Rascovan	<1984		46 CMCC31004
GCF_000169675.1	Antiqua_B42003004	yes	Yersinia pestis	Rascovan	2003		47 CMCC348002
NC_008150	Antiqua_UG05	yes	Yersinia pestis	Rascovan	1965		48 CMCC42007
ERS1124787	Barcelona3031	yes	Yersinia pestis	Rascovan	1300-1420_AD		49 CMCC43032
SRP008060	BlackDeath	yes	Yersinia pestis	Rascovan	1348		50 CMCC49003
ERS1124788	BolgarCity2370	yes	Yersinia pestis	Rascovan	1362-1400_AD		51 CMCC51020
SRR069153	C1975003	yes	Yersinia pestis	Rascovan	1975		52 CMCC640047
SRR069119	C1976001	yes	Yersinia pestis	Rascovan	1976		53 CMCC71001
SRR069128	C1989001	yes	Yersinia pestis	Rascovan	1989		54 CMCC8211
GCF_000181455.2	CA88	yes	Yersinia pestis	Rascovan	1988		55 CMCC84033
SRR069134	CMCC02041	yes	Yersinia pestis	Rascovan	1965		56 CMCC84038
SRR069135	CMCC03001	no	Yersinia pestis	Rascovan	1954		57 CMCC84046
SRR069136	CMCC05009	yes	Yersinia pestis	Rascovan	1961		58 CMCC87001
SRR069137	CMCC05013	yes	Yersinia pestis	Rascovan	1988		59 CMCC91090
SRR069138	CMCC10012	yes	Yersinia pestis	Rascovan	1964		60 CMCC93014
SRR069139	CMCC104003	yes	Yersinia pestis	Rascovan	1989		61 CMCC95001
SRR069140	CMCC106002	yes	Yersinia pestis	Rascovan	1996		62 CMCC96001
SRR069141	CMCC107004	yes	Yersinia pestis	Rascovan	2003		63 CMCC96007
SRR069142	CMCC11001	yes	Yersinia pestis	Rascovan	1954		64 CMCC99103
SRR069144	CMCC114001	yes	Yersinia pestis	Rascovan	1952		65 CMCCK110001
SRR069145	CMCC12003	no	Yersinia pestis	Rascovan	1961		66 CMCCN010025
SRS116721	CMCC125002	yes	Yersinia pestis	Rascovan	1964		67 CO92
SRR069155	CMCC18019	yes	Yersinia pestis	Rascovan	2001		68 D1964002
SRR069156	CMCC21106	no	Yersinia pestis	Rascovan	2001		69 D1991004
SRR069157	CMCC27002	yes	Yersinia pestis	Rascovan	1991		70 DA101
SRR069158	CMCC31004	yes	Yersinia pestis	Rascovan	1990		71 E1977001
SRR069159	CMCC347001	no	Yersinia pestis	Rascovan	1996		72 E1979001
SRR069160	CMCC348002	yes	Yersinia pestis	Rascovan	1998		73 Ellwangen549_O
SRR069161	CMCC38001	no	Yersinia pestis	Rascovan	1979		74 F1946001
SRR069163	CMCC42007	yes	Yersinia pestis	Rascovan	1967		75 F1954001
SRR069164	CMCC43032	yes	Yersinia pestis	Rascovan	1980		76 F1984001
SRR069167	CMCC49003	yes	Yersinia pestis	Rascovan	1976		77 F1991016
SRR069168	CMCC51020	yes	Yersinia pestis	Rascovan	1954		78 G1996006
SRR069170	CMCC64001	no	Yersinia pestis	Rascovan	1957		79 G1996010
SRR069171	CMCC640047	yes	Yersinia pestis	Rascovan	1964		80 Gok2
SRR069172	CMCC67001	no	Yersinia pestis	Rascovan	1959		81 Gyvakarai1
SRR069173	CMCC71001	yes	Yersinia pestis	Rascovan	1961		82 H1959004
SRR069176	CMCC8211	yes	Yersinia pestis	Rascovan	1982		83 I1969003
SRR069178	CMCC84033	yes	Yersinia pestis	Rascovan	1979		84 I1970005
SRS116749	CMCC84038	yes	Yersinia pestis	Rascovan	1982		85 I1991001
SRR069181	CMCC84046	yes	Yersinia pestis	Rascovan	1984		86 I1994006
SRR069182	CMCC87001	yes	Yersinia pestis	Rascovan	1982		87 I2001001
SRR069183	CMCC90027	no	Yersinia pestis	Rascovan	1970		88 India195
SRR069184	CMCC91090	yes	Yersinia pestis	Rascovan	1970		89 IP275
SRR069185	CMCC92004	no	Yersinia pestis	Rascovan	1957		90 J1963002
SRR069186	CMCC92010	no	Yersinia pestis	Rascovan	1971		91 KIM10
SRR069187	CMCC93014	yes	Yersinia pestis	Rascovan	1970		92 KunilaII
SRR069188	CMCC95001	yes	Yersinia pestis	Rascovan	1970		93 MG05
SRR069189	CMCC96001	yes	Yersinia pestis	Rascovan	1957		94 MGJZ11
SRR069190	CMCC96007	yes	Yersinia pestis	Rascovan	1989		95 MGJZ9
SRR069192	CMCC99103	yes	Yersinia pestis	Rascovan	1970		96 Microtus_91001
SRR069193	CMCCK100001	no	Yersinia pestis	Rascovan	1991		97 OBS124
SRR069194	CMCCK110001	yes	Yersinia pestis	Rascovan	1991		98 Pestoides_F
SRR069195	CMCCN010025	yes	Yersinia pestis	Rascovan	2000		99 Post6
GCA_000009065.1	CO92	yes	Yersinia pestis	Rascovan	1992		100 RISE505
SRR069118	D1964001	no	Yersinia pestis	Rascovan	1964		101 RISE509
SRS116719	D1964002	yes	Yersinia pestis	Rascovan	1964		102 RK1001
SRR069123	D1982001	no	Yersinia pestis	Rascovan	1982		103 SHAN11
SRR069131	D1991004	yes	Yersinia pestis	Rascovan	1991		104 SHAN12
ERS2367268	DA101	yes	Yersinia pestis	Rascovan	182AD+/-29		105 UG05
SRR069177	E1977001	yes	Yersinia pestis	Rascovan	1977		106 YN1065
SRR069216	E1979001	yes	Yersinia pestis	Rascovan	1979		107 YN2179
ERS1124789,ERS1124790	Ellwangen549_O	yes	Yersinia pestis	Rascovan	1486-1627		108 YN2551
SRR069197	EV76	no	Yersinia pestis	Rascovan	1922		109 YN2588
SRR069143	F1946001	yes	Yersinia pestis	Rascovan	1946
SRR069127	F1954001	yes	Yersinia pestis	Rascovan	1954
SRR069175	F1984001	yes	Yersinia pestis	Rascovan	1984
GCF_000170275.1	F1991016	yes	Yersinia pestis	Rascovan	1991
SRR069108	G1996006	yes	Yersinia pestis	Rascovan	1996
SRR069107	G1996010	yes	Yersinia pestis	Rascovan	1996
ERS434180	Gokhem2	yes	Yersinia pestis	Rascovan	3100-2900_BC
ERS1892064	Gyvakarai1	yes	Yersinia pestis	Rascovan	2578-2491
SRR069169	H1958004	no	Yersinia pestis	Rascovan	1958
SRR069115	H1959004	yes	Yersinia pestis	Rascovan	1959
SRR069199	I160001	no	Yersinia pestis	Rascovan	1987
SRR069152	I1969003	yes	Yersinia pestis	Rascovan	1969
SRR069191	I1970005	yes	Yersinia pestis	Rascovan	1970
SRR069093	I1991001	yes	Yersinia pestis	Rascovan	1991
SRR069146	I1994006	yes	Yersinia pestis	Rascovan	1994
SRR069154	I2001001	yes	Yersinia pestis	Rascovan	2001
GCF_000182505.1	India195	yes	Yersinia pestis	Rascovan	>1898
GCF_000168235.2	IP275	yes	Yersinia pestis	Rascovan	1995
SRR069174	J1963002	yes	Yersinia pestis	Rascovan	1963
SRR069149	J1978002	no	Yersinia pestis	Rascovan	1978
SRR069166	K1973002	no	Yersinia pestis	Rascovan	1973
SRR069165	K21985002	no	Yersinia pestis	Rascovan	1985
GCF_000006645.1	KIM	yes	Yersinia pestis	Rascovan	1968
ERS1892065	KunilaII	yes	Yersinia pestis	Rascovan	2576-2340
GCF_000169635.1	MG05	yes	Yersinia pestis	Rascovan	2005
SRR069200	MGJZ11	yes	Yersinia pestis	Rascovan	2000
SRR069201	MGJZ12	no	Yersinia pestis	Rascovan	2002
SRR069202	MGJZ3	no	Yersinia pestis	Rascovan	1980
SRR069203	MGJZ6	no	Yersinia pestis	Rascovan	1997
SRR069204	MGJZ7	no	Yersinia pestis	Rascovan	1997
SRR069205	MGJZ9	yes	Yersinia pestis	Rascovan	1998
GCF_000007885.1	Microtus_91001	yes	Yersinia pestis	Rascovan	1970
GCF_000182485.1	Nepal516	no	Yersinia pestis	Rascovan	1967
ERS1020863	OBS124	yes	Yersinia pestis	Rascovan	1722
GCF_000016445.1	Pestoides_F	yes	Yersinia pestis	Rascovan	<1984
ERS1892066	Post6	yes	Yersinia pestis	Rascovan	2009-1883
ERS848975	RISE505	yes	Yersinia pestis	Rascovan	1746-1626_BC
ERS848976	RISE509	yes	Yersinia pestis	Rascovan	2815-2677_BC
ERS1892069	RK1001	yes	Yersinia pestis	Rascovan	2879–2673_BC
SRR069206	SHAN11	yes	Yersinia pestis	Rascovan	2006
SRR069207	SHAN12	yes	Yersinia pestis	Rascovan	2006
GCF_000169615.1	UG05	yes	Yersinia pestis	Rascovan	2004
SRR069208	YN1065	yes	Yersinia pestis	Rascovan	1954
SRR069209	YN1683	no	Yersinia pestis	Rascovan	1977
SRR069210	YN2179	yes	Yersinia pestis	Rascovan	1995
SRS116780	YN2551	yes	Yersinia pestis	Rascovan	2002
SRR069213	YN2588	yes	Yersinia pestis	Rascovan	2000
SRR069214	YN472	no	Yersinia pestis	Rascovan	1957
SRR069215	YN663	no	Yersinia pestis	Rascovan	1982
GCA_947859145	040-FJBY-DOM	yes	Escherichia coli	CEREMI	2016-7
GCA_947859055	058-IXPF-DOM	no	Escherichia coli	CEREMI	2016-7
GCA_947859045	113-WIGH-DOM	no	Escherichia coli	CEREMI	2016-7
GCA_947859075	170-IKSO-DOM	yes	Escherichia coli	CEREMI	2016-7
GCA_947859435	178-CDSU-DOM	yes	Escherichia coli	CEREMI	2016-7
GCA_947859315	181-LYVR-DOM	no	Escherichia coli	CEREMI	2016-7
GCA_947859385	181-SXOB-DOM	no	Escherichia coli	CEREMI	2016-7
GCA_947859235	216-DLFG-DOM	no	Escherichia coli	CEREMI	2016-7
GCA_947859115	218-JJPI-DOM	yes	Escherichia coli	CEREMI	2016-7
GCA_947859455	400-NVKI-DOM	yes	Escherichia coli	CEREMI	2016-7
GCA_947859095	418-YPKI-DOM	yes	Escherichia coli	CEREMI	2016-7
GCA_947859125	636-UDBX-DOM	yes	Escherichia coli	CEREMI	2016-7
GCA_947859375	680-IDZC-DOM	no	Escherichia coli	CEREMI	2016-7
GCA_947859305	682-FNDF-DOM	yes	Escherichia coli	CEREMI	2016-7
GCA_947859265	686-JVZZ-DOM	no	Escherichia coli	CEREMI	2016-7
GCA_947859155	735-XGSI-DOM	yes	Escherichia coli	CEREMI	2016-7
GCA_947859225	748-AZCR-DOM	yes	Escherichia coli	CEREMI	2016-7
GCA_947859625	756-JMMB-DOM	no	Escherichia coli	CEREMI	2016-7
GCA_947859285	773-DOJC-DOM	no	Escherichia coli	CEREMI	2016-7
GCA_947858905	880-SLHG-DOM	yes	Escherichia coli	CEREMI	2016-7
ERS4804750	001-001-P1	no	Escherichia coli	Coliville	2010
ERS4804751	001-001-P2	yes	Escherichia coli	Coliville	2010
ERS4804752	001-002	no	Escherichia coli	Coliville	2010
ERS4804753	001-003-cb	yes	Escherichia coli	Coliville	2010
ERS4804754	001-004-ccl	no	Escherichia coli	Coliville	2010
ERS4804756	001-005	yes	Escherichia coli	Coliville	2010
ERS4804757	001-006	no	Escherichia coli	Coliville	2010
ERS4804758	001-007	no	Escherichia coli	Coliville	2010
ERS4804759	001-008	yes	Escherichia coli	Coliville	2010
ERS4804760	001-011	no	Escherichia coli	Coliville	2010
ERS4804761	001-012	no	Escherichia coli	Coliville	2010
ERS11682690	001-013-P1	yes	Escherichia coli	Coliville	2010
ERS4804762	001-013-P2	yes	Escherichia coli	Coliville	2010
ERS4804763	001-014	no	Escherichia coli	Coliville	2010
ERS4804764	001-015	yes	Escherichia coli	Coliville	2010
ERS4804765	001-016	no	Escherichia coli	Coliville	2010
ERS4804766	001-017	no	Escherichia coli	Coliville	2010
ERS4804767	001-018	yes	Escherichia coli	Coliville	2010
ERS4804768	001-019	yes	Escherichia coli	Coliville	2010
ERS11682691	001-021-c2	no	Escherichia coli	Coliville	2010
ERS4804770	001-022	yes	Escherichia coli	Coliville	2010
ERS4804772	001-023	no	Escherichia coli	Coliville	2010
ERS4804771	001-023-c1	yes	Escherichia coli	Coliville	2010
ERS4804773	001-024-c1	no	Escherichia coli	Coliville	2010
ERS4804775	001-025	no	Escherichia coli	Coliville	2010
ERS4804776	001-026-c1	yes	Escherichia coli	Coliville	2010
ERS4804777	001-027	yes	Escherichia coli	Coliville	2010
ERS4804778	001-028	no	Escherichia coli	Coliville	2010
ERS4804779	001-029	yes	Escherichia coli	Coliville	2010
ERS4804780	001-030	yes	Escherichia coli	Coliville	2010
ERS4804781	001-031-c1	no	Escherichia coli	Coliville	2010
ERS4804783	001-032	no	Escherichia coli	Coliville	2010
ERS4804784	001-033-c1	no	Escherichia coli	Coliville	2010
ERS4804785	002-002-ccl	yes	Escherichia coli	Coliville	2010
ERS4804787	002-003	no	Escherichia coli	Coliville	2010
ERS4804788	002-005	yes	Escherichia coli	Coliville	2010
ERS4804789	003-001-c1	yes	Escherichia coli	Coliville	2010
ERS4804791	003-002	yes	Escherichia coli	Coliville	2010
ERS4804792	003-003	yes	Escherichia coli	Coliville	2010
ERS4804793	003-004	yes	Escherichia coli	Coliville	2010
ERS4804795	003-005-cf	yes	Escherichia coli	Coliville	2010
ERS4804796	003-006	yes	Escherichia coli	Coliville	2010
ERS4804797	003-007	yes	Escherichia coli	Coliville	2010
ERS4804798	003-008	yes	Escherichia coli	Coliville	2010
ERS4804799	003-009	yes	Escherichia coli	Coliville	2010
ERS4804800	003-010	yes	Escherichia coli	Coliville	2010
ERS4804801	003-011	yes	Escherichia coli	Coliville	2010
ERS4804802	003-012	yes	Escherichia coli	Coliville	2010
ERS4804804	003-013-cf	yes	Escherichia coli	Coliville	2010
ERS4804805	003-014	no	Escherichia coli	Coliville	2010
ERS4804806	003-016	no	Escherichia coli	Coliville	2010
ERS4804807	003-017	yes	Escherichia coli	Coliville	2010
ERS4804808	003-018	no	Escherichia coli	Coliville	2010
ERS4804809	003-019	yes	Escherichia coli	Coliville	2010
ERS4804810	003-020	no	Escherichia coli	Coliville	2010
ERS4804811	003-021	yes	Escherichia coli	Coliville	2010
ERS4804812	003-022	yes	Escherichia coli	Coliville	2010
ERS4804813	003-023	no	Escherichia coli	Coliville	2010
ERS4804814	003-024	yes	Escherichia coli	Coliville	2010
ERS4804815	003-025-gc	yes	Escherichia coli	Coliville	2010
ERS4804817	003-026	no	Escherichia coli	Coliville	2010
ERS4804818	003-027	yes	Escherichia coli	Coliville	2010
ERS4804819	003-028	yes	Escherichia coli	Coliville	2010
ERS4804820	003-029	yes	Escherichia coli	Coliville	2010
ERS4804821	003-030	yes	Escherichia coli	Coliville	2010
ERS4804822	003-030-P2	yes	Escherichia coli	Coliville	2010
ERS4804823	003-031	no	Escherichia coli	Coliville	2010
ERS4804824	003-032	no	Escherichia coli	Coliville	2010
ERS4804827	003-033	no	Escherichia coli	Coliville	2010
ERS4804825	003-033-c1	no	Escherichia coli	Coliville	2010
ERS4804828	003-034-c1	no	Escherichia coli	Coliville	2010
ERS4804830	004-001	no	Escherichia coli	Coliville	2010
ERS4804831	004-002	yes	Escherichia coli	Coliville	2010
ERS4804832	004-003	no	Escherichia coli	Coliville	2010
ERS4804833	004-004	yes	Escherichia coli	Coliville	2010
ERS4804834	004-006	yes	Escherichia coli	Coliville	2010
ERS4804835	004-007	yes	Escherichia coli	Coliville	2010
ERS4804836	004-008	yes	Escherichia coli	Coliville	2010
ERS4804838	004-009-cf	yes	Escherichia coli	Coliville	2010
ERS4804839	004-010	no	Escherichia coli	Coliville	2010
ERS4804840	004-020	no	Escherichia coli	Coliville	2010
ERS4804841	004-021	yes	Escherichia coli	Coliville	2010
ERS4804843	004-022-cf	yes	Escherichia coli	Coliville	2010
ERS4804844	004-023	no	Escherichia coli	Coliville	2010
ERS4804845	004-024	yes	Escherichia coli	Coliville	2010
ERS4804846	004-025-c1	yes	Escherichia coli	Coliville	2010
ERS4804847	004-026	yes	Escherichia coli	Coliville	2010
ERS4804848	004-027-c1	yes	Escherichia coli	Coliville	2010
ERS4804850	004-028-cj	no	Escherichia coli	Coliville	2010
ERS4804851	005-001-c1	yes	Escherichia coli	Coliville	2010
ERS4804853	005-002	no	Escherichia coli	Coliville	2010
ERS4804854	005-002-P2	no	Escherichia coli	Coliville	2010
ERS4804855	005-004	yes	Escherichia coli	Coliville	2010
ERS4804856	005-005-c1	yes	Escherichia coli	Coliville	2010
ERS4804858	005-006	no	Escherichia coli	Coliville	2010
ERS4804859	005-008	no	Escherichia coli	Coliville	2010
ERS4804860	005-009	yes	Escherichia coli	Coliville	2010
ERS4804861	005-010	no	Escherichia coli	Coliville	2010
ERS4804862	005-013-ccl	yes	Escherichia coli	Coliville	2010
ERS4804863	005-014	yes	Escherichia coli	Coliville	2010
ERS4804864	005-015	yes	Escherichia coli	Coliville	2010
ERS4804865	005-017	no	Escherichia coli	Coliville	2010
ERS4804866	005-018	yes	Escherichia coli	Coliville	2010
ERS4804867	005-019	yes	Escherichia coli	Coliville	2010
ERS4804868	005-021	yes	Escherichia coli	Coliville	2010
ERS4804869	005-x	no	Escherichia coli	Coliville	2010
ERS4804870	006-001	yes	Escherichia coli	Coliville	2010
ERS4804871	006-002	no	Escherichia coli	Coliville	2010
ERS4804872	007-002	no	Escherichia coli	Coliville	2010
ERS4804874	007-003-cf	yes	Escherichia coli	Coliville	2010
ERS4804875	009-001	yes	Escherichia coli	Coliville	2010
ERS4804876	009-004	no	Escherichia coli	Coliville	2010
ERS4804877	009-005	yes	Escherichia coli	Coliville	2010
ERS4804878	009-016	no	Escherichia coli	Coliville	2010
ERS4804879	010-001	no	Escherichia coli	Coliville	2010
ERS4804880	010-003	no	Escherichia coli	Coliville	2010
ERS4804881	010-004	yes	Escherichia coli	Coliville	2010
ERS4804882	010-006	no	Escherichia coli	Coliville	2010
ERS4804883	010-007-ccl	yes	Escherichia coli	Coliville	2010
ERS4804885	011-001	yes	Escherichia coli	Coliville	2010
ERS4804886	011-002	no	Escherichia coli	Coliville	2010
ERS4804887	011-005	yes	Escherichia coli	Coliville	2010
ERS4804888	011-007	no	Escherichia coli	Coliville	2010
ERS4804889	012-001	yes	Escherichia coli	Coliville	2010
ERS4804890	012-002	no	Escherichia coli	Coliville	2010
ERS4804891	012-003-ccl	no	Escherichia coli	Coliville	2010
ERS4804894	012-004-cf	no	Escherichia coli	Coliville	2010
ERS4804895	012-005	no	Escherichia coli	Coliville	2010
ERS4804896	012-006	yes	Escherichia coli	Coliville	2010
ERS4804897	013-001	yes	Escherichia coli	Coliville	2010
ERS4804898	013-002	yes	Escherichia coli	Coliville	2010
ERS4804899	013-003	yes	Escherichia coli	Coliville	2010
ERS4804900	013-004	no	Escherichia coli	Coliville	2010
ERS4804901	013-005	yes	Escherichia coli	Coliville	2010
ERS4804902	013-006	yes	Escherichia coli	Coliville	2010
ERS4804904	013-007-cf	yes	Escherichia coli	Coliville	2010
ERS4804905	013-008	no	Escherichia coli	Coliville	2010
ERS4804906	013-009	yes	Escherichia coli	Coliville	2010
ERS4804907	013-010	no	Escherichia coli	Coliville	2010
ERS4804908	013-011	yes	Escherichia coli	Coliville	2010
ERS4804909	015-001-ccl	yes	Escherichia coli	Coliville	2010
ERS4804911	015-002	yes	Escherichia coli	Coliville	2010
ERS4804912	015-004	yes	Escherichia coli	Coliville	2010
ERS4804913	015-006	yes	Escherichia coli	Coliville	2010
ERS4804914	016-001	no	Escherichia coli	Coliville	2010
ERS4804915	016-002	yes	Escherichia coli	Coliville	2010
ERS4804916	016-003	yes	Escherichia coli	Coliville	2010
ERS4804917	017-001	yes	Escherichia coli	Coliville	2010
ERS4804918	017-002	yes	Escherichia coli	Coliville	2010
ERS4804919	017-003	yes	Escherichia coli	Coliville	2010
ERS4804920	020-001	yes	Escherichia coli	Coliville	2010
ERS4804921	020-002	no	Escherichia coli	Coliville	2010
ERS4804922	020-003	yes	Escherichia coli	Coliville	2010
ERS4804924	020-004-cf	yes	Escherichia coli	Coliville	2010
ERS4804925	020-005	yes	Escherichia coli	Coliville	2010
ERS4804926	020-006	no	Escherichia coli	Coliville	2010
ERS4804927	020-007	no	Escherichia coli	Coliville	2010
ERS4804928	020-008	no	Escherichia coli	Coliville	2010
ERS4804929	020-009	yes	Escherichia coli	Coliville	2010
ERS4804930	020-010	yes	Escherichia coli	Coliville	2010
ERS4804931	020-011	no	Escherichia coli	Coliville	2010
ERS4804932	020-012	no	Escherichia coli	Coliville	2010
ERS4804933	020-013	no	Escherichia coli	Coliville	2010
ERS4804934	020-014	yes	Escherichia coli	Coliville	2010
ERS4804935	020-015	yes	Escherichia coli	Coliville	2010
ERS4804936	020-016	no	Escherichia coli	Coliville	2010
ERS4804937	020-018-ccl	yes	Escherichia coli	Coliville	2010
ERS4804939	022-001-cf	no	Escherichia coli	Coliville	2010
ERS4804940	022-003	yes	Escherichia coli	Coliville	2010
ERS4804941	022-004	no	Escherichia coli	Coliville	2010
ERS4804942	022-005-ccl	yes	Escherichia coli	Coliville	2010
ERS4804944	022-007	no	Escherichia coli	Coliville	2010
ERS4804945	024-001	yes	Escherichia coli	Coliville	2010
ERS4804946	024-002	no	Escherichia coli	Coliville	2010
ERS4804947	024-003	no	Escherichia coli	Coliville	2010
ERS4804948	024-004	no	Escherichia coli	Coliville	2010
ERS4804950	024-005-cf	no	Escherichia coli	Coliville	2010
ERS4804952	025-001	yes	Escherichia coli	Coliville	2010
ERS4804953	025-002	no	Escherichia coli	Coliville	2010
ERS4804954	025-003	yes	Escherichia coli	Coliville	2010
ERS4804955	025-005-C1	yes	Escherichia coli	Coliville	2010
ERS4804956	025-006	no	Escherichia coli	Coliville	2010
ERS4804957	025-007	yes	Escherichia coli	Coliville	2010
ERS4804958	025-009	yes	Escherichia coli	Coliville	2010
ERS4804959	025-010	no	Escherichia coli	Coliville	2010
ERS4804960	025-011-ccl	yes	Escherichia coli	Coliville	2010
ERS4804962	025-012	yes	Escherichia coli	Coliville	2010
ERS4804963	025-014	yes	Escherichia coli	Coliville	2010
ERS4804964	025-016	yes	Escherichia coli	Coliville	2010
ERS4804965	025-018	no	Escherichia coli	Coliville	2010
ERS4804966	025-019	yes	Escherichia coli	Coliville	2010
ERS4804967	025-020	no	Escherichia coli	Coliville	2010
ERS4804968	025-021-ccl	yes	Escherichia coli	Coliville	2010
ERS4804970	025-021-P2-C1	yes	Escherichia coli	Coliville	2010
ERS4804971	025-022	no	Escherichia coli	Coliville	2010
ERS4804972	025-023	no	Escherichia coli	Coliville	2010
ERS4804973	025-025-c1	no	Escherichia coli	Coliville	2010
ERS4804975	025-027	yes	Escherichia coli	Coliville	2010
ERS4804976	025-028	yes	Escherichia coli	Coliville	2010
ERS4804977	025-029	no	Escherichia coli	Coliville	2010
ERS4804978	025-031	yes	Escherichia coli	Coliville	2010
ERS4804979	025-032	no	Escherichia coli	Coliville	2010
ERS4804980	025-034	yes	Escherichia coli	Coliville	2010
ERS4804981	025-035	yes	Escherichia coli	Coliville	2010
ERS4804982	025-037	no	Escherichia coli	Coliville	2010
ERS4804983	025-038	yes	Escherichia coli	Coliville	2010
ERS4804984	025-039	yes	Escherichia coli	Coliville	2010
ERS4804985	026-001	yes	Escherichia coli	Coliville	2010
ERS4804986	026-002	yes	Escherichia coli	Coliville	2010
ERS4804987	026-003	yes	Escherichia coli	Coliville	2010
ERS4804988	026-005	yes	Escherichia coli	Coliville	2010
ERS4804989	026-006	yes	Escherichia coli	Coliville	2010
ERS4804990	026-007	no	Escherichia coli	Coliville	2010
ERS4804991	026-008	yes	Escherichia coli	Coliville	2010
ERS4804992	026-009	yes	Escherichia coli	Coliville	2010
ERS4804993	026-010	yes	Escherichia coli	Coliville	2010
ERS4804994	032-001	yes	Escherichia coli	Coliville	2010
ERS4804995	032-002	no	Escherichia coli	Coliville	2010
ERS4804996	032-003	yes	Escherichia coli	Coliville	2010
ERS4804997	032-005	yes	Escherichia coli	Coliville	2010
ERS4804998	033-001-c1	yes	Escherichia coli	Coliville	2010
ERS4804999	034-005	yes	Escherichia coli	Coliville	2010
ERS4805000	034-006	no	Escherichia coli	Coliville	2010
ERS4805001	034-008	no	Escherichia coli	Coliville	2010
ERS4805002	034-010	yes	Escherichia coli	Coliville	2010
ERS4805003	034-014	yes	Escherichia coli	Coliville	2010
ERS4805004	034-015	yes	Escherichia coli	Coliville	2010
ERS4805005	034-017	yes	Escherichia coli	Coliville	2010
ERS4805006	034-018	yes	Escherichia coli	Coliville	2010
ERS4805007	034-019-c1	yes	Escherichia coli	Coliville	2010
ERS4805009	034-020	yes	Escherichia coli	Coliville	2010
ERS4805010	034-023	yes	Escherichia coli	Coliville	2010
ERS4805011	034-024-c1	yes	Escherichia coli	Coliville	2010
ERS4805013	034-025	yes	Escherichia coli	Coliville	2010
ERS4805014	034-026-c1	yes	Escherichia coli	Coliville	2010
ERS4805016	034-027	no	Escherichia coli	Coliville	2010
ERS4805017	034-029-c1	yes	Escherichia coli	Coliville	2010
ERS4805019	035-001	yes	Escherichia coli	Coliville	2010
ERS4805020	035-002	yes	Escherichia coli	Coliville	2010
ERS4805022	035-003-cf	no	Escherichia coli	Coliville	2010
ERS4805023	035-004	yes	Escherichia coli	Coliville	2010
ERS4805024	035-005-ccl	yes	Escherichia coli	Coliville	2010
ERS4805026	035-006	yes	Escherichia coli	Coliville	2010
ERS4805027	035-007	no	Escherichia coli	Coliville	2010
ERS4805028	035-008	yes	Escherichia coli	Coliville	2010
ERS4805029	035-009-c2	no	Escherichia coli	Coliville	2010
ERS6396311	LBC10a	yes	Escherichia coli	LBC	2001
ERS6396312	LBC11a	yes	Escherichia coli	LBC	2001
ERS6396313	LBC13a	yes	Escherichia coli	LBC	2001
ERS6396314	LBC14a	no	Escherichia coli	LBC	2001
ERS6396315	LBC15a	no	Escherichia coli	LBC	2001
ERS6396316	LBC16c	no	Escherichia coli	LBC	2001
ERS6396317	LBC17c	yes	Escherichia coli	LBC	2001
ERS6396318	LBC18b	yes	Escherichia coli	LBC	2001
ERS6396319	LBC19a	yes	Escherichia coli	LBC	2001
ERS6396320	LBC1a	yes	Escherichia coli	LBC	2001
ERS6396321	LBC20a	no	Escherichia coli	LBC	2001
ERS6396323	LBC23a	no	Escherichia coli	LBC	2001
ERS6396324	LBC24a	yes	Escherichia coli	LBC	2001
ERS6396325	LBC25a	yes	Escherichia coli	LBC	2001
ERS6396326	LBC26b	no	Escherichia coli	LBC	2001
ERS6396327	LBC27a	no	Escherichia coli	LBC	2001
ERS6396328	LBC28a	yes	Escherichia coli	LBC	2001
ERS6396329	LBC29a	yes	Escherichia coli	LBC	2001
ERS6396330	LBC2a	yes	Escherichia coli	LBC	2001
ERS6396331	LBC30a	no	Escherichia coli	LBC	2001
ERS6396332	LBC31a	no	Escherichia coli	LBC	2001
ERS6396333	LBC3a	yes	Escherichia coli	LBC	2001
ERS6396334	LBC4b	no	Escherichia coli	LBC	2001
ERS6396335	LBC5b	yes	Escherichia coli	LBC	2001
ERS6396336	LBC6a	yes	Escherichia coli	LBC	2001
ERS6396337	LBC7a	yes	Escherichia coli	LBC	2001
ERS11640918	LBC9d	no	Escherichia coli	LBC	2001
ERS6402619	PAR1-1	no	Escherichia coli	PAR	2002
ERS6402609	PAR10-10	yes	Escherichia coli	PAR	2002
ERS6402610	PAR11-2	yes	Escherichia coli	PAR	2002
ERS6402611	PAR12-1	no	Escherichia coli	PAR	2002
ERS6402612	PAR13-3	no	Escherichia coli	PAR	2002
ERS6402613	PAR14-1	yes	Escherichia coli	PAR	2002
ERS6402614	PAR15-1	yes	Escherichia coli	PAR	2002
ERS6402615	PAR16-5	no	Escherichia coli	PAR	2002
ERS6402616	PAR17-2	no	Escherichia coli	PAR	2002
ERS6402617	PAR18-2	no	Escherichia coli	PAR	2002
ERS6402618	PAR19-2	no	Escherichia coli	PAR	2002
ERS6402628	PAR2-1	yes	Escherichia coli	PAR	2002
ERS6402620	PAR20-1	yes	Escherichia coli	PAR	2002
ERS6402621	PAR21-1	no	Escherichia coli	PAR	2002
ERS6402622	PAR22-1	no	Escherichia coli	PAR	2002
ERS6402623	PAR23-1	yes	Escherichia coli	PAR	2002
ERS6402624	PAR24-10	no	Escherichia coli	PAR	2002
ERS6402625	PAR25-7	no	Escherichia coli	PAR	2002
ERS6402626	PAR26-4	yes	Escherichia coli	PAR	2002
ERS6402627	PAR27-1	yes	Escherichia coli	PAR	2002
ERS6402629	PAR3-1	no	Escherichia coli	PAR	2002
ERS6402630	PAR4-1	no	Escherichia coli	PAR	2002
ERS6402631	PAR5-1	no	Escherichia coli	PAR	2002
ERS6402632	PAR6-1	yes	Escherichia coli	PAR	2002
ERS6402633	PAR7-1	yes	Escherichia coli	PAR	2002
ERS6402634	PAR8-1	yes	Escherichia coli	PAR	2002
ERS6402635	PAR9-1	yes	Escherichia coli	PAR	2002
ERS6601862	ROAR340	yes	Escherichia coli	ROAR	2000
ERS6601864	ROAR342	yes	Escherichia coli	ROAR	2000
ERS6601865	ROAR343	yes	Escherichia coli	ROAR	2000
ERS6601866	ROAR345	no	Escherichia coli	ROAR	2000
ERS6601868	ROAR348	no	Escherichia coli	ROAR	2000
ERS6601869	ROAR349	yes	Escherichia coli	ROAR	2000
ERS6601872	ROAR352	no	Escherichia coli	ROAR	2000
ERS6601873	ROAR354	no	Escherichia coli	ROAR	2000
ERS6601874	ROAR355	yes	Escherichia coli	ROAR	2000
ERS6601875	ROAR356	yes	Escherichia coli	ROAR	2000
ERS6601876	ROAR357	yes	Escherichia coli	ROAR	2000
ERS6601877	ROAR358	yes	Escherichia coli	ROAR	2000
ERS6601879	ROAR361	no	Escherichia coli	ROAR	2000
ERS6601881	ROAR363	no	Escherichia coli	ROAR	2000
ERS6601882	ROAR364	yes	Escherichia coli	ROAR	2000
ERS6601884	ROAR366	no	Escherichia coli	ROAR	2000
ERS6601886	ROAR368	no	Escherichia coli	ROAR	2000
ERS6601889	ROAR371	no	Escherichia coli	ROAR	2000
ERS6601890	ROAR372	yes	Escherichia coli	ROAR	2000
ERS6601893	ROAR375	yes	Escherichia coli	ROAR	2000
ERS6601894	ROAR377	yes	Escherichia coli	ROAR	2000
ERS6601896	ROAR381	yes	Escherichia coli	ROAR	2000
ERS6601897	ROAR383	no	Escherichia coli	ROAR	2000
ERS6601898	ROAR386	yes	Escherichia coli	ROAR	2000
ERS6601861	ROAR387	no	Escherichia coli	ROAR	2000
ERS6601900	ROAR389	yes	Escherichia coli	ROAR	2000
ERS6601903	ROAR394	yes	Escherichia coli	ROAR	2000
ERS6601904	ROAR395	yes	Escherichia coli	ROAR	2000
ERS6601905	ROAR396	yes	Escherichia coli	ROAR	2000
ERS6601907	ROAR398	yes	Escherichia coli	ROAR	2000
ERS6601908	ROAR400	yes	Escherichia coli	ROAR	2000
ERS6601910	ROAR402	yes	Escherichia coli	ROAR	2000
ERS6601911	ROAR403	no	Escherichia coli	ROAR	2000
ERS6601912	ROAR404	no	Escherichia coli	ROAR	2000
ERS6601914	ROAR406	no	Escherichia coli	ROAR	2000
ERS6601918	ROAR410	yes	Escherichia coli	ROAR	2000
ERS6601919	ROAR411	no	Escherichia coli	ROAR	2000
ERS6601922	ROAR414	yes	Escherichia coli	ROAR	2000
ERS6601924	ROAR416	yes	Escherichia coli	ROAR	2000
ERS6601925	ROAR417	no	Escherichia coli	ROAR	2000
ERS6601927	ROAR420	yes	Escherichia coli	ROAR	2000
ERS6601929	ROAR422	no	Escherichia coli	ROAR	2000
ERS6601930	ROAR425	no	Escherichia coli	ROAR	2000
ERS6601932	ROAR428	no	Escherichia coli	ROAR	2000
ERS6601933	ROAR430	no	Escherichia coli	ROAR	2000
ERS6601936	ROAR433	no	Escherichia coli	ROAR	2000
ERS6601937	ROAR434	no	Escherichia coli	ROAR	2000
ERS6601939	ROAR436	yes	Escherichia coli	ROAR	2000
ERS6601940	ROAR437	no	Escherichia coli	ROAR	2000
ERS6601941	ROAR440	no	Escherichia coli	ROAR	2000
ERS6402639	VDG369	no	Escherichia coli	VDG	1980
ERS6402640	VDG370	no	Escherichia coli	VDG	1980
ERS6402641	VDG371	yes	Escherichia coli	VDG	1980
ERS6402642	VDG373	no	Escherichia coli	VDG	1980
ERS6402643	VDG374	no	Escherichia coli	VDG	1980
ERS6402644	VDG375	yes	Escherichia coli	VDG	1980
ERS6402645	VDG376	no	Escherichia coli	VDG	1980
ERS6402646	VDG378	yes	Escherichia coli	VDG	1980
ERS6402647	VDG379	no	Escherichia coli	VDG	1980
ERS6402648	VDG381	no	Escherichia coli	VDG	1980
ERS6402649	VDG383	yes	Escherichia coli	VDG	1980
ERS6402650	VDG384	no	Escherichia coli	VDG	1980
ERS6402651	VDG385	no	Escherichia coli	VDG	1980
ERS6402652	VDG386	yes	Escherichia coli	VDG	1980
ERS6402653	VDG387	yes	Escherichia coli	VDG	1980
ERS6402654	VDG388	no	Escherichia coli	VDG	1980
ERS6402655	VDG389	no	Escherichia coli	VDG	1980
ERS6402656	VDG391	no	Escherichia coli	VDG	1980
ERS6402657	VDG392	yes	Escherichia coli	VDG	1980
ERS6402658	VDG393	no	Escherichia coli	VDG	1980
ERS6402659	VDG395	yes	Escherichia coli	VDG	1980
ERS6402660	VDG396	no	Escherichia coli	VDG	1980
ERS6402661	VDG397	no	Escherichia coli	VDG	1980
ERS6402662	VDG399	no	Escherichia coli	VDG	1980
ERS6402663	VDG401	no	Escherichia coli	VDG	1980
ERS6402664	VDG402	no	Escherichia coli	VDG	1980
ERS6402665	VDG403	no	Escherichia coli	VDG	1980
ERS6402666	VDG405	no	Escherichia coli	VDG	1980
ERS6402667	VDG406	yes	Escherichia coli	VDG	1980
ERS6402668	VDG408	no	Escherichia coli	VDG	1980
ERS6402669	VDG409	yes	Escherichia coli	VDG	1980
ERS6402670	VDG411	no	Escherichia coli	VDG	1980
ERS6402671	VDG412	no	Escherichia coli	VDG	1980
ERS6402672	VDG414	no	Escherichia coli	VDG	1980
ERS6402673	VDG418	no	Escherichia coli	VDG	1980
ERS6402674	VDG420	no	Escherichia coli	VDG	1980
ERS6402675	VDG422	no	Escherichia coli	VDG	1980
ERS6402676	VDG423	no	Escherichia coli	VDG	1980
ERS6402677	VDG424	no	Escherichia coli	VDG	1980
ERS6402678	VDG426	no	Escherichia coli	VDG	1980
ERS6402679	VDG427	no	Escherichia coli	VDG	1980
ERS6402680	VDG428	no	Escherichia coli	VDG	1980
ERS6402681	VDG430	yes	Escherichia coli	VDG	1980
ERS6402682	VDG431	yes	Escherichia coli	VDG	1980
ERS6402683	VDG432	yes	Escherichia coli	VDG	1980
ERS6402684	VDG433	yes	Escherichia coli	VDG	1980
ERS6402685	VDG443	no	Escherichia coli	VDG	1980
ERS6402686	VDG447	yes	Escherichia coli	VDG	1980
ERS6402687	VDG448	yes	Escherichia coli	VDG	1980
ERS6402688	VDG451	no	Escherichia coli	VDG	1980
ERS6402689	VDG453	no	Escherichia coli	VDG	1980
ERS6402690	VDG455	yes	Escherichia coli	VDG	1980
ERS6402691	VDG457	yes	Escherichia coli	VDG	1980
AM286415.1	8081	yes	Yersinia enterocolitica	RefSeq	NA
AP006725.1	NTUH-K2044 DNA	yes	Klebsiella pneumoniae	RefSeq	NA
AP018671.1	GSU10-3	yes	Klebsiella pneumoniae	RefSeq	2017
AP018750.1	KP64	yes	Klebsiella pneumoniae	RefSeq	2015
AP018753.1	KP67	yes	Klebsiella pneumoniae	RefSeq	2015
AP019665.1	TA6363	yes	Klebsiella pneumoniae	RefSeq	2016
AP021880.1	JUNP 254	yes	Klebsiella pneumoniae	RefSeq	2018
AP021909.1	WP2-S17-ESBL-02	yes	Klebsiella pneumoniae	RefSeq	2017
AP021983.1	WP3-W18-ESBL-06	yes	Raoultella ornithinolytica	RefSeq	2018
AP022108.1	WP5-W18-CRE-01	yes	Klebsiella aerogenes	RefSeq	2018
AP022139.1	WP5-S18-ESBL-02	yes	Klebsiella pneumoniae	RefSeq	2018
AP022268.1	WP8-W19-CRE-01	yes	Raoultella ornithinolytica	RefSeq	2019
AP023452.1	MPUCK001	yes	Citrobacter koseri	RefSeq	2019
AP023453.1	M941	yes	Klebsiella pneumoniae	RefSeq	2018
AP025009.1	NUITM-VR1	yes	Raoultella ornithinolytica	RefSeq	NA
AP025246.1	OCU_hvKP1	yes	Klebsiella pneumoniae	RefSeq	NA
AP025640.1	TUM13189	yes	Citrobacter koseri	RefSeq	2012
AP025653.1	TUM20903	yes	Citrobacter koseri	RefSeq	2021
AP029256.1	JBBGAAF_19_0043 DNA	yes	Klebsiella pneumoniae	RefSeq	2019
BX936398.1	IP32953	yes	Yersinia pseudotuberculosis	RefSeq	NA
CP000822.1	ATCC BAA-895,	yes	Citrobacter koseri	RefSeq	NA
CP003200.1	HS11286	yes	Klebsiella pneumoniae	RefSeq	NA
CP003785.1	1084	yes	Klebsiella pneumoniae	RefSeq	NA
CP003999.1	Kp13	yes	Klebsiella pneumoniae	RefSeq	2009
CP004142.1	B6	yes	Raoultella ornithinolytica	RefSeq	NA
CP006050.1	CFSAN001921	yes	Salmonella enterica	RefSeq	2011
CP006722.1	1158	yes	Klebsiella pneumoniae	RefSeq	2002
CP006738.1	HK787	yes	Klebsiella pneumoniae	RefSeq	NA
CP006798.1	PittNDM01	yes	Klebsiella pneumoniae	RefSeq	NA
CP008886.1	A14	yes	Raoultella ornithinolytica	RefSeq	2013
CP008929.1	PMK1	yes	Klebsiella pneumoniae	RefSeq	2011
CP009208.1	ATCC 43816 KPPR1	yes	Klebsiella pneumoniae	RefSeq	2000
CP009367.1	WA,	yes	Yersinia enterocolitica	RefSeq	NA
CP009712.1	IP32953,	yes	Yersinia pseudotuberculosis	RefSeq	NA
CP009757.1	MD67	yes	Yersinia pseudotuberculosis	RefSeq	NA
CP009771.1	KPNIH33	yes	Klebsiella pneumoniae	RefSeq	2013
CP009775.1	KPNIH32	yes	Klebsiella pneumoniae	RefSeq	2013
CP009780.1	PB1/+	yes	Yersinia pseudotuberculosis	RefSeq	NA
CP009786.1	1	yes	Yersinia pseudotuberculosis	RefSeq	NA
CP009846.1	8081	yes	Yersinia enterocolitica	RefSeq	NA
CP011288.1	11-01855	yes	Salmonella enterica	RefSeq	2011
CP011289.1	11-01853	yes	Salmonella enterica	RefSeq	2010
CP011539.1	G7	yes	Klebsiella aerogenes	RefSeq	1997
CP011647.1	CAV1596	yes	Klebsiella pneumoniae	RefSeq	2012
CP012043.1	U25	yes	Klebsiella pneumoniae	RefSeq	2010
CP012426.1	KP5	yes	Klebsiella pneumoniae	RefSeq	2014
CP012555.1	18	yes	Raoultella ornithinolytica	RefSeq	2015
CP012560.1	UCLAOXA232KP_Pt0	yes	Klebsiella pneumoniae	RefSeq	2014
CP012561.1	UCLAOXA232KP	yes	Klebsiella pneumoniae	RefSeq	2014
CP012568.1	UCLAOXA232KP	yes	Klebsiella pneumoniae	RefSeq	2015
CP012753.1	KP617	yes	Klebsiella pneumoniae	RefSeq	NA
CP014004.1	NUHL24835	yes	Klebsiella pneumoniae	RefSeq	2014
CP014008.1	RJF293	yes	Klebsiella pneumoniae	RefSeq	2014
CP014010.1	RJF999	yes	Klebsiella pneumoniae	RefSeq	2015
CP014029.2	FDAARGOS_152	yes	Klebsiella aerogenes	RefSeq	2014
CP014123.1	FDAARGOS_156	yes	Klebsiella pneumoniae	RefSeq	2014
CP014748.2	FDAARGOS_139	yes	Klebsiella aerogenes	RefSeq	2014
CP014755.1	AATZP	yes	Klebsiella pneumoniae	RefSeq	2014
CP015392.1	CR14	yes	Klebsiella pneumoniae	RefSeq	NA
CP015500.1	SKGH01	yes	Klebsiella pneumoniae	RefSeq	2015
CP015754.1	W14	yes	Klebsiella pneumoniae	RefSeq	2014
CP015990.1	BR	yes	Klebsiella pneumoniae	RefSeq	NA
CP016160.1	unnamed1	yes	Klebsiella pneumoniae	RefSeq	2014
CP016407.1	FSIS1502169	yes	Salmonella enterica	RefSeq	2015
CP016409.1	FSIS1502916	yes	Salmonella enterica	RefSeq	2015
CP016411.1	N55391	yes	Salmonella enterica	RefSeq	2014
CP016413.1	CVM44454	yes	Salmonella enterica	RefSeq	NA
CP016813.1	ED2	yes	Klebsiella pneumoniae	RefSeq	2006
CP016814.1	ED23	yes	Klebsiella pneumoniae	RefSeq	2006
CP016923.1	isolate 11	yes	Klebsiella pneumoniae	RefSeq	2013
CP017665.1	0123A_53_520	yes	Citrobacter sp.	RefSeq	2013
CP017777.1	KP36M	yes	Klebsiella pneumoniae	RefSeq	2012
CP017802.2	MG	yes	Raoultella ornithinolytica	RefSeq	2015
CP017934.1	CAV1016	yes	Klebsiella pneumoniae	RefSeq	2007
CP017985.1	825795-1	yes	Klebsiella pneumoniae	RefSeq	2014
CP017994.1	P1428	yes	Klebsiella pneumoniae	RefSeq	2007
CP018140.1	Kp_Goe_822579	yes	Klebsiella pneumoniae	RefSeq	2013
CP018337.1	Kp_Goe_154414	yes	Klebsiella pneumoniae	RefSeq	2014
CP018427.1	MNCRE69	yes	Klebsiella pneumoniae	RefSeq	2012
CP018428.1	MNCRE78	yes	Klebsiella pneumoniae	RefSeq	2013
CP018437.1	MNCRE53	yes	Klebsiella pneumoniae	RefSeq	2012
CP018438.1	Kp_Goe_822917	yes	Klebsiella pneumoniae	RefSeq	2013
CP018447.1	Kp_Goe_33208	yes	Klebsiella pneumoniae	RefSeq	2013
CP018450.1	Kp_Goe_71070	yes	Klebsiella pneumoniae	RefSeq	2013
CP018454.1	SWU01	yes	Klebsiella pneumoniae	RefSeq	2015
CP018686.1	Kp_Goe_149473	yes	Klebsiella pneumoniae	RefSeq	2014
CP018692.1	Kp_Goe_821588	yes	Klebsiella pneumoniae	RefSeq	2014
CP018695.1	Kp_Goe_149832	yes	Klebsiella pneumoniae	RefSeq	2014
CP018701.1	Kp_Goe_827024	yes	Klebsiella pneumoniae	RefSeq	2014
CP018707.1	Kp_Goe_827026	yes	Klebsiella pneumoniae	RefSeq	2014
CP018713.1	Kp_Goe_152021	yes	Klebsiella pneumoniae	RefSeq	2014
CP018719.1	KP_Goe_828304	yes	Klebsiella pneumoniae	RefSeq	2014
CP018735.1	Kp_Goe_121641	yes	Klebsiella pneumoniae	RefSeq	2013
CP019047.1	RJA166	yes	Klebsiella pneumoniae	RefSeq	2015
CP019161.1	GN-2	yes	Klebsiella pneumoniae	RefSeq	2015
CP020061.1	AR_0117	yes	Klebsiella pneumoniae	RefSeq	NA
CP020837.1	BK13043	yes	Klebsiella pneumoniae	RefSeq	2004
CP020853.1	KPN528	yes	Klebsiella pneumoniae	RefSeq	2012
CP020901.1	K66-45	yes	Klebsiella pneumoniae	RefSeq	2010
CP021329.1	Ro24724	yes	Raoultella ornithinolytica	RefSeq	2014
CP021685.1	AR_0146	yes	Klebsiella pneumoniae	RefSeq	NA
CP021708.1	AR_0143	yes	Klebsiella pneumoniae	RefSeq	NA
CP021740.1	AR_0126	yes	Klebsiella pneumoniae	RefSeq	NA
CP021757.1	AR_0138	yes	Klebsiella pneumoniae	RefSeq	NA
CP021833.1	AR_0120	yes	Klebsiella pneumoniae	RefSeq	NA
CP021939.1	AR_0145	yes	Klebsiella pneumoniae	RefSeq	NA
CP021944.1	AR_0152	yes	Klebsiella pneumoniae	RefSeq	NA
CP021960.1	AR_0139	yes	Klebsiella pneumoniae	RefSeq	NA
CP022063.2	FDAARGOS_312	yes	Salmonella enterica	RefSeq	2011
CP022073.2	FDAARGOS_287	yes	Citrobacter koseri	RefSeq	2019
CP022118.1	S-1643	yes	Salmonella enterica	RefSeq	NA
CP022127.1	DHQP1605752_NV	yes	Klebsiella pneumoniae	RefSeq	2016
CP022135.1	SA20044251	yes	Salmonella enterica	RefSeq	1993
CP022142.1	MZ0080	yes	Salmonella enterica	RefSeq	NA
CP022662.1	RM11065	yes	Salmonella enterica	RefSeq	2009
CP022691.2	AUSMDU00008079	yes	Klebsiella pneumoniae	RefSeq	2012
CP022882.1	911021	yes	Klebsiella pneumoniae	RefSeq	2014
CP022997.1	721005	yes	Klebsiella pneumoniae	RefSeq	2013
CP023268.1	MYb239	yes	Serratia sp.	RefSeq	NA
CP023345.1	HZS154	yes	Salmonella enterica	RefSeq	2016
CP023441.1	CCUG	yes	Klebsiella pneumoniae	RefSeq	2013
CP023468.1	BAA-1586	yes	Salmonella enterica	RefSeq	NA
CP023487.1	ST101:960186733	yes	Klebsiella pneumoniae	RefSeq	NA
CP023502.1	FDAARGOS_445	yes	Klebsiella pneumoniae	RefSeq	2013
CP023527.1	FDAARGOS_393	yes	Citrobacter koseri	RefSeq	2005
CP023553.1	ST2017:950142398	yes	Klebsiella pneumoniae	RefSeq	NA
CP023722.1	TVGHCRE225	yes	Klebsiella pneumoniae	RefSeq	2014
CP023839.1	2002-01-04	yes	Klebsiella pneumoniae	RefSeq	2009
CP023888.1	FDAARGOS_431	yes	Raoultella ornithinolytica	RefSeq	2015
CP023919.1	FDAARGOS_440	yes	Klebsiella pneumoniae	RefSeq	2015
CP023941.1	FDAARGOS_444	yes	Klebsiella pneumoniae	RefSeq	2013
CP023946.1	FDAARGOS_446	yes	Klebsiella pneumoniae	RefSeq	2014
CP023949.1	FDAARGOS_447	yes	Klebsiella pneumoniae	RefSeq	2014
CP023963.1	FDAARGOS_363	yes	Klebsiella aerogenes	RefSeq	2014
CP024038.1	QS17-0029	yes	Klebsiella pneumoniae	RefSeq	2017
CP024191.1	KSB1_5D	yes	Klebsiella pneumoniae	RefSeq	2013
CP024429.1	DA48896	yes	Klebsiella pneumoniae	RefSeq	2015
CP024458.1	QS17-0161	yes	Klebsiella pneumoniae	RefSeq	2017
CP024521.1	INF158	yes	Klebsiella pneumoniae	RefSeq	NA
CP024528.1	INF157	yes	Klebsiella pneumoniae	RefSeq	NA
CP024535.1	KSB1_9D	yes	Klebsiella pneumoniae	RefSeq	NA
CP024542.1	INF042	yes	Klebsiella pneumoniae	RefSeq	NA
CP024545.1	INF059	yes	Klebsiella pneumoniae	RefSeq	NA
CP024549.1	INF163	yes	Klebsiella pneumoniae	RefSeq	NA
CP024556.1	INF164	yes	Klebsiella pneumoniae	RefSeq	NA
CP024563.1	INF278	yes	Klebsiella pneumoniae	RefSeq	NA
CP024570.1	INF274	yes	Klebsiella pneumoniae	RefSeq	NA
CP024707.1	cr-hvkp3	yes	Klebsiella pneumoniae	RefSeq	2014
CP024834.1	CRKP-2297	yes	Klebsiella pneumoniae	RefSeq	2015
CP024838.1	CRKP-1215	yes	Klebsiella pneumoniae	RefSeq	2014
CP024885.1	AR_0009	yes	Klebsiella aerogenes	RefSeq	NA
CP024916.1	NH54	yes	Klebsiella pneumoniae	RefSeq	2016
CP025005.1	AUSMDU00003562	yes	Klebsiella pneumoniae	RefSeq	2014
CP025008.1	AUSMDU00008119	yes	Klebsiella pneumoniae	RefSeq	2014
CP025037.1	NU-CRE047	yes	Klebsiella pneumoniae	RefSeq	2011
CP025080.1	SGH10	yes	Klebsiella pneumoniae	RefSeq	NA
CP025088.1	KP7	yes	Klebsiella pneumoniae	RefSeq	2009
CP025091.1	KP10	yes	Klebsiella pneumoniae	RefSeq	2009
CP025093.1	KP14	yes	Klebsiella pneumoniae	RefSeq	2009
CP025456.1	KP69	yes	Klebsiella pneumoniae	RefSeq	2017
CP025461.1	F44	yes	Klebsiella pneumoniae	RefSeq	2016
CP025466.1	JS187	yes	Klebsiella pneumoniae	RefSeq	2008
CP025576.1	08EU827	yes	Klebsiella pneumoniae	RefSeq	2008
CP025629.1	LS358	yes	Klebsiella pneumoniae	RefSeq	2012
CP025631.1	HS09565	yes	Klebsiella pneumoniae	RefSeq	2009
CP025633.1	HS102438	yes	Klebsiella pneumoniae	RefSeq	2010
CP025637.1	LS356	yes	Klebsiella pneumoniae	RefSeq	2011
CP025639.1	LS357	yes	Klebsiella pneumoniae	RefSeq	2012
CP025641.1	LS355	yes	Klebsiella pneumoniae	RefSeq	2011
CP025951.1	GD4	yes	Klebsiella pneumoniae	RefSeq	2015
CP026011.1	K2044	yes	Klebsiella pneumoniae	RefSeq	2009
CP026021.1	11492	yes	Klebsiella pneumoniae	RefSeq	2014
CP026023.1	11420	yes	Klebsiella pneumoniae	RefSeq	2014
CP026130.1	F1	yes	Klebsiella pneumoniae	RefSeq	2014
CP026132.1	F5	yes	Klebsiella pneumoniae	RefSeq	2014
CP026136.1	F77	yes	Klebsiella pneumoniae	RefSeq	2014
CP026140.1	F127	yes	Klebsiella pneumoniae	RefSeq	2014
CP026145.1	F132	yes	Klebsiella pneumoniae	RefSeq	2014
CP026149.1	F138	yes	Klebsiella pneumoniae	RefSeq	2014
CP026155.1	B12(AN)	yes	Klebsiella pneumoniae	RefSeq	2011
CP026161.1	F93-1	yes	Klebsiella pneumoniae	RefSeq	2014
CP026162.1	F13	yes	Klebsiella pneumoniae	RefSeq	2014
CP026585.3	95649	yes	Klebsiella pneumoniae	RefSeq	2015
CP026697.1	AR_0025	yes	Citrobacter koseri	RefSeq	NA
CP026709.1	AR_0024	yes	Citrobacter koseri	RefSeq	NA
CP026751.1	AR_0066	yes	Klebsiella pneumoniae	RefSeq	NA
CP026756.1	AR_0062	yes	Klebsiella aerogenes	RefSeq	NA
CP027036.1	16_GR_13	yes	Klebsiella pneumoniae	RefSeq	2013
CP027048.1	20_GR_12	yes	Klebsiella pneumoniae	RefSeq	2012
CP027053.1	2_GR_12	yes	Klebsiella pneumoniae	RefSeq	2012
CP027063.3	WCHKV030666	yes	Klebsiella variicola	RefSeq	2016
CP027068.3	WCHKP8F4	yes	Klebsiella pneumoniae	RefSeq	2015
CP027189.1	KPHS1249	yes	Klebsiella pneumoniae	RefSeq	2008
CP027618.1	complex___sp.	yes	Enterobacter cloacae	RefSeq	NA
CP027800.1	VH1-2	yes	Klebsiella pneumoniae	RefSeq	2017
CP027863.1	CRKP18622	yes	Klebsiella pneumoniae	RefSeq	2017
CP028169.1	CFSAN064034	yes	Salmonella enterica	RefSeq	NA
CP028316.1	CFSAN067217	yes	Salmonella enterica	RefSeq	2010
CP028391.2	WCHKP13F2	yes	Klebsiella pneumoniae	RefSeq	2015
CP028542.3	WCHKP2	yes	Klebsiella pneumoniae	RefSeq	2016
CP028548.2	SCKP020143	yes	Klebsiella pneumoniae	RefSeq	2017
CP028583.2	WCHKP36	yes	Klebsiella pneumoniae	RefSeq	2017
CP028716.1	SCM96	yes	Klebsiella pneumoniae	RefSeq	2017
CP028793.2	20030	yes	Klebsiella pneumoniae	RefSeq	2016
CP028797.2	WCHKP040035	yes	Klebsiella pneumoniae	RefSeq	2017
CP028806.2	WCHKP7E2	yes	Klebsiella pneumoniae	RefSeq	2015
CP028816.1	Kp589	yes	Klebsiella pneumoniae	RefSeq	2012
CP028850.1	3214	yes	Klebsiella pneumoniae	RefSeq	2017
CP028932.1	AR_0153	yes	Klebsiella pneumoniae	RefSeq	NA
CP028994.1	AR_0079	yes	Klebsiella pneumoniae	RefSeq	NA
CP029220.1	L388	yes	Klebsiella pneumoniae	RefSeq	2017
CP029226.1	L491	yes	Klebsiella pneumoniae	RefSeq	2017
CP029384.2	SCKP020079	yes	Klebsiella pneumoniae	RefSeq	2016
CP029388.1	SCKP040074	yes	Klebsiella pneumoniae	RefSeq	2017
CP029582.1	DA33140	yes	Klebsiella pneumoniae	RefSeq	NA
CP029689.1	160111	yes	Klebsiella pneumoniae	RefSeq	2014
CP029727.1	AR_0157	yes	Citrobacter sp.	RefSeq	NA
CP029989.1	SA20121591	yes	Salmonella enterica	RefSeq	NA
CP030172.1	12208	yes	Klebsiella pneumoniae	RefSeq	2013
CP030180.1	SA20100201	yes	Salmonella enterica	RefSeq	NA
CP030219.1	SA20021456	yes	Salmonella enterica	RefSeq	NA
CP030269.1	SC-7	yes	Klebsiella pneumoniae	RefSeq	2015
CP030292.1	721005	yes	Klebsiella pneumoniae	RefSeq	2013
CP030296.1	309074	yes	Klebsiella pneumoniae	RefSeq	2013
CP030300.1	283747	yes	Klebsiella pneumoniae	RefSeq	2015
CP030302.1	205880	yes	Klebsiella pneumoniae	RefSeq	2012
CP030311.1	11454	yes	Klebsiella pneumoniae	RefSeq	2014
CP030717.1	B4	yes	Klebsiella pneumoniae	RefSeq	2014
CP030725.1	B3	yes	Klebsiella pneumoniae	RefSeq	2013
CP030733.1	B2	yes	Klebsiella pneumoniae	RefSeq	2013
CP030741.1	B1	yes	Klebsiella pneumoniae	RefSeq	2013
CP030874.1	X13	yes	Raoultella sp.	RefSeq	2015
CP031362.1	5	yes	Salmonella enterica	RefSeq	2015
CP031721.1	WCHKP3	yes	Klebsiella pneumoniae	RefSeq	2016
CP031756.1	FDAARGOS_327	yes	Klebsiella aerogenes	RefSeq	2015
CP031790.1	KSB1_1I-sc-2280289	yes	Klebsiella pneumoniae	RefSeq	NA
CP031792.1	INF116-sc-2279924	yes	Klebsiella pneumoniae	RefSeq	NA
CP031795.1	INF125-sc-2279943	yes	Klebsiella pneumoniae	RefSeq	NA
CP031800.1	MSB1_8A-sc-2280397	yes	Klebsiella pneumoniae	RefSeq	NA
CP031934.1	GZ-1	yes	Klebsiella pneumoniae	RefSeq	2016
CP032163.1	XJ-K1	yes	Klebsiella pneumoniae	RefSeq	2018
CP032175.1	AR_0160	yes	Klebsiella pneumoniae	RefSeq	NA
CP032178.1	AR_0135	yes	Klebsiella pneumoniae	RefSeq	NA
CP032185.1	AR_0075	yes	Klebsiella pneumoniae	RefSeq	NA
CP032240.1	XJ-K2	yes	Klebsiella pneumoniae	RefSeq	2018
CP032831.1	INF078	yes	Klebsiella pneumoniae	RefSeq	NA
CP033242.1	675920	yes	Klebsiella pneumoniae	RefSeq	2015
CP033396.2	15625	yes	Klebsiella pneumoniae	RefSeq	2017
CP033405.1	WCHKP115069	yes	Klebsiella pneumoniae	RefSeq	2018
CP033625.1	4743	yes	Klebsiella pneumoniae	RefSeq	2013
CP033631.1	P1CD1	yes	Klebsiella sp.	RefSeq	2014
CP033709.1	FDAARGOS_583	yes	Yersinia pseudotuberculosis	RefSeq	NA
CP033711.1	FDAARGOS_582	yes	Yersinia pseudotuberculosis	RefSeq	NA
CP033713.1	FDAARGOS_581	yes	Yersinia pseudotuberculosis	RefSeq	NA
CP033777.1	FDAARGOS_531	yes	Klebsiella pneumoniae	RefSeq	2016
CP033780.1	FDAARGOS_530	yes	Citrobacter koseri	RefSeq	2016
CP033817.1	FDAARGOS_513	yes	Klebsiella aerogenes	RefSeq	2016
CP033946.1	ARLG-3135	yes	Klebsiella pneumoniae	RefSeq	NA
CP033954.1	L39_2	yes	Klebsiella pneumoniae	RefSeq	2018
CP033960.1	L482	yes	Klebsiella pneumoniae	RefSeq	2017
CP034039.1	CRK0298	yes	Klebsiella pneumoniae	RefSeq	2015
CP034045.1	KP_NORM_BLD_2014_104014	yes	Klebsiella pneumoniae	RefSeq	2014
CP034076.1	KP17-15	yes	Klebsiella pneumoniae	RefSeq	2017
CP034077.1	KP17-16	yes	Klebsiella pneumoniae	RefSeq	2017
CP034082.1	R210-2	yes	Klebsiella pneumoniae	RefSeq	2015
CP034123.1	BJCFK909	yes	Klebsiella pneumoniae	RefSeq	2018
CP034212.1	2010C-3449	yes	Escherichia albertii	RefSeq	NA
CP034316.1	6	yes	Klebsiella pneumoniae	RefSeq	2011
CP034415.1	C789	yes	Klebsiella pneumoniae	RefSeq	2016
CP034778.1	18CPO060	yes	Klebsiella pneumoniae	RefSeq	2018
CP035383.1	AP8555	yes	Klebsiella pneumoniae	RefSeq	2017
CP036187.1	BA1559	yes	Klebsiella pneumoniae	RefSeq	2018
CP036190.1	BA34918	yes	Klebsiella pneumoniae	RefSeq	2017
CP036300.1	WCHKP015093	yes	Klebsiella pneumoniae	RefSeq	2017
CP036305.1	20098	yes	Klebsiella pneumoniae	RefSeq	NA
CP036320.1	VBA2172	yes	Klebsiella pneumoniae	RefSeq	2016
CP036327.1	BA28434	yes	Klebsiella pneumoniae	RefSeq	2017
CP036335.1	BP327	yes	Klebsiella pneumoniae	RefSeq	2018
CP036361.1	WCHKP2080	yes	Klebsiella pneumoniae	RefSeq	2016
CP036365.1	WCHKP115068	yes	Klebsiella pneumoniae	RefSeq	2018
CP036371.1	WCHKP020037	yes	Klebsiella pneumoniae	RefSeq	2017
CP036442.1	ABFPV	yes	Klebsiella pneumoniae	RefSeq	2014
CP037742.1	ST23	yes	Klebsiella pneumoniae	RefSeq	2016
CP039442.1	VNSEC003	yes	Salmonella enterica	RefSeq	2017
CP039444.1	VNSEC002	yes	Salmonella enterica	RefSeq	2017
CP039446.1	VNSEC001	yes	Salmonella enterica	RefSeq	2017
CP039524.1	HB25-1	yes	Klebsiella pneumoniae	RefSeq	2015
CP039797.1	C2974	yes	Klebsiella pneumoniae	RefSeq	2016
CP039804.1	C2972	yes	Klebsiella pneumoniae	RefSeq	2016
CP039808.1	C2660	yes	Klebsiella pneumoniae	RefSeq	2017
CP039813.1	C2601	yes	Klebsiella pneumoniae	RefSeq	2017
CP039819.1	C2414	yes	Klebsiella pneumoniae	RefSeq	2017
CP039936.1	18KM1950	yes	Klebsiella pneumoniae	RefSeq	2018
CP039939.1	18KM2517	yes	Klebsiella pneumoniae	RefSeq	2018
CP039942.1	18KM2813	yes	Klebsiella pneumoniae	RefSeq	2018
CP039945.1	19KM28	yes	Klebsiella pneumoniae	RefSeq	2019
CP039948.1	19KM57	yes	Klebsiella pneumoniae	RefSeq	2019
CP039951.1	18KM2445b	yes	Klebsiella pneumoniae	RefSeq	2018
CP039954.1	AR142_2b	yes	Klebsiella pneumoniae	RefSeq	2018
CP039957.1	EAN23	yes	Klebsiella pneumoniae	RefSeq	2018
CP039960.1	EAN40	yes	Klebsiella pneumoniae	RefSeq	2018
CP039968.1	R1701	yes	Klebsiella pneumoniae	RefSeq	2016
CP040023.1	KPC160132	yes	Klebsiella pneumoniae	RefSeq	2015
CP040028.1	KPC160121	yes	Klebsiella pneumoniae	RefSeq	2015
CP040033.1	KPC160117	yes	Klebsiella pneumoniae	RefSeq	2014
CP040038.1	KPC160125	yes	Klebsiella pneumoniae	RefSeq	2015
CP040062.1	SBO53	yes	Salmonella enterica	RefSeq	2016
CP040064.1	SPE100	yes	Salmonella enterica	RefSeq	2013
CP040066.1	SPE55	yes	Salmonella enterica	RefSeq	2011
CP040122.1	LSH-KPN148	yes	Klebsiella pneumoniae	RefSeq	2015
CP040165.1	SPE102	yes	Salmonella enterica	RefSeq	2016
CP040179.1	LSH-KPN25	yes	Klebsiella pneumoniae	RefSeq	2011
CP040234.1	TBCP-5362	yes	Citrobacter sp.	RefSeq	NA
CP040391.1	LSH-KPN25	yes	Klebsiella pneumoniae	RefSeq	2011
CP040392.1	DSM	yes	Kosakonia radicincitans	RefSeq	2016
CP040533.1	CR-HvKP1	yes	Klebsiella pneumoniae	RefSeq	2016
CP040539.1	CR-HvKP4	yes	Klebsiella pneumoniae	RefSeq	2016
CP040545.1	CR-HvKP5	yes	Klebsiella pneumoniae	RefSeq	2016
CP040593.1	KpvST15_NDM	yes	Klebsiella pneumoniae	RefSeq	2016
CP040657.1	2019010306	yes	Klebsiella pneumoniae	RefSeq	2019
CP040660.1	2019011308	yes	Klebsiella pneumoniae	RefSeq	2019
CP040711.1	16HN-35	yes	Klebsiella pneumoniae	RefSeq	2016
CP040724.1	KpvST147B_SE1_1_NDM	yes	Klebsiella pneumoniae	RefSeq	2019
CP040833.1	SH12	yes	Klebsiella pneumoniae	RefSeq	2016
CP040993.1	FDAARGOS_775	yes	Klebsiella pneumoniae	RefSeq	NA
CP041022.1	KP1677	yes	Klebsiella pneumoniae	RefSeq	2015
CP041082.1	Kp202,	yes	Klebsiella pneumoniae	RefSeq	NA
CP041247.1	DSM	yes	Klebsiella electrica	RefSeq	2013
CP041353.2	RJY9645	yes	Klebsiella pneumoniae	RefSeq	2016
CP041373.1	KP58	yes	Klebsiella pneumoniae	RefSeq	2018
CP041390.1	2015ndm	yes	Raoultella ornithinolytica	RefSeq	2015
CP041644.1	NKU_Kleb8A7	yes	Klebsiella pneumoniae	RefSeq	2018
CP042307.1	112-17	yes	Klebsiella pneumoniae	RefSeq	2017
CP042308.1	110-17	yes	Klebsiella pneumoniae	RefSeq	2017
CP042310.1	103-17	yes	Klebsiella pneumoniae	RefSeq	2017
CP042311.1	101-17	yes	Klebsiella pneumoniae	RefSeq	2017
CP042312.1	97-17	yes	Klebsiella pneumoniae	RefSeq	2017
CP042313.1	95-17	yes	Klebsiella pneumoniae	RefSeq	2017
CP042314.1	90-17	yes	Klebsiella pneumoniae	RefSeq	2017
CP042315.1	89-17	yes	Klebsiella pneumoniae	RefSeq	2017
CP042317.1	74-17	yes	Klebsiella pneumoniae	RefSeq	2017
CP042540.1	C4	yes	Enterobacter hormaechei	RefSeq	2007
CP042566.1	C44	yes	Enterobacter hormaechei	RefSeq	2013
CP043047.1	KLP268	yes	Klebsiella pneumoniae	RefSeq	2016
CP043344.1	WCHKP020039	yes	Klebsiella pneumoniae	RefSeq	2016
CP043348.1	WCHKP020097	yes	Klebsiella pneumoniae	RefSeq	2017
CP043353.1	WCHKP020115	yes	Klebsiella pneumoniae	RefSeq	2016
CP043357.1	WCHKP020120	yes	Klebsiella pneumoniae	RefSeq	2017
CP043378.1	WCHKP095005	yes	Klebsiella pneumoniae	RefSeq	2016
CP043580.1	SCKP020018	yes	Klebsiella pneumoniae	RefSeq	2016
CP043587.1	SCKP020151	yes	Klebsiella pneumoniae	RefSeq	2017
CP043859.1	MRK9	yes	Klebsiella pneumoniae	RefSeq	2018
CP044047.1	FDAARGOS_629	yes	Klebsiella pneumoniae	RefSeq	NA
CP044097.1	FDAARGOS_646	yes	Citrobacter koseri	RefSeq	NA
CP044258.1	KP65	yes	Klebsiella pneumoniae	RefSeq	2018
CP045193.1	YML0508	yes	Klebsiella pneumoniae	RefSeq	2018
CP045263.1	16HN-263	yes	Klebsiella pneumoniae	RefSeq	2016
CP045661.1	SMU18037509	yes	Klebsiella pneumoniae	RefSeq	2018
CP045674.1	WSD411	yes	Klebsiella pneumoniae	RefSeq	2018
CP045694.1	TK421	yes	Klebsiella pneumoniae	RefSeq	2013
CP045868.1	Y6	yes	Klebsiella aerogenes	RefSeq	2008
CP045869.1	Y3	yes	Klebsiella aerogenes	RefSeq	2008
CP045870.1	Y1	yes	Klebsiella aerogenes	RefSeq	2008
CP045988.1	WCHKP35	yes	Klebsiella pneumoniae	RefSeq	2017
CP046645.1	EGKP3	yes	Klebsiella pneumoniae	RefSeq	2015
CP046671.1	193104922	yes	Raoultella ornithinolytica	RefSeq	2019
CP046672.1	172117885	yes	Raoultella ornithinolytica	RefSeq	2017
CP046957.1	WCHKP015247	yes	Klebsiella pneumoniae	RefSeq	2017
CP046962.1	WCHKP020130	yes	Klebsiella pneumoniae	RefSeq	2017
CP047160.1	KP19-2029	yes	Klebsiella pneumoniae	RefSeq	2019
CP047192.1	Kp36	yes	Klebsiella pneumoniae	RefSeq	2019
CP047487.1	P66	yes	Klebsiella pneumoniae	RefSeq	2017
CP047488.1	P91	yes	Klebsiella pneumoniae	RefSeq	2018
CP047595.1	Kpn	yes	Klebsiella pneumoniae	RefSeq	2016
CP047633.1	K2606	yes	Klebsiella pneumoniae	RefSeq	2012
CP047648.1	156070	yes	Klebsiella pneumoniae	RefSeq	2018
CP047649.1	158590	yes	Klebsiella pneumoniae	RefSeq	2018
CP047675.1	KUH-KPNHVF1	yes	Klebsiella pneumoniae	RefSeq	2017
CP047677.1	KUH-KPNHVL1	yes	Klebsiella pneumoniae	RefSeq	2017
CP047882.1	119944	yes	Salmonella enterica	RefSeq	2008
CP048349.1	23	yes	Raoultella ornithinolytica	RefSeq	2019
CP048389.1	S01	yes	Klebsiella pneumoniae	RefSeq	2016
CP048430.1	KP18-3-8	yes	Klebsiella pneumoniae	RefSeq	2018
CP048778.1	EGKP7	yes	Klebsiella pneumoniae	RefSeq	2015
CP048800.1	EGKP4	yes	Klebsiella pneumoniae	RefSeq	2015
CP048933.1	KP18-2079	yes	Klebsiella pneumoniae	RefSeq	2018
CP049716.1	11KM256	yes	Klebsiella pneumoniae	RefSeq	2011
CP049719.1	06KM907	yes	Klebsiella pneumoniae	RefSeq	2006
CP049752.1	WM1	yes	Raoultella ornithinolytica	RefSeq	2018
CP049947.1	19KM267	yes	Klebsiella pneumoniae	RefSeq	2019
CP049950.1	19KM1053	yes	Klebsiella pneumoniae	RefSeq	2019
CP049953.1	19KM1109	yes	Klebsiella pneumoniae	RefSeq	2019
CP050078.1	NJ	yes	Citrobacter koseri	RefSeq	2019
CP050246.1	P90	yes	Klebsiella pneumoniae	RefSeq	2018
CP050336.1	ZRKP04	yes	Klebsiella pneumoniae	RefSeq	2019
CP050342.1	ZRKP03	yes	Klebsiella pneumoniae	RefSeq	2019
CP050348.1	ZRKP02	yes	Klebsiella pneumoniae	RefSeq	2019
CP050354.1	ZRKP01	yes	Klebsiella pneumoniae	RefSeq	2019
CP050360.1	47733	yes	Klebsiella pneumoniae	RefSeq	2018
CP050376.1	51015	yes	Klebsiella pneumoniae	RefSeq	2019
CP050455.1	NMI4661_17	yes	Klebsiella pneumoniae	RefSeq	2017
CP050858.1	SCH6109	yes	Klebsiella pneumoniae	RefSeq	2016
CP050958.1	FDAARGOS_628	yes	Klebsiella variicola	RefSeq	NA
CP051159.1	19PDR22	yes	Klebsiella pneumoniae	RefSeq	2019
CP051490.1	M297-1	yes	Klebsiella pneumoniae	RefSeq	2019
CP052036.1	KPN41053	yes	Klebsiella pneumoniae	RefSeq	2016
CP052059.1	SCAID	yes	Citrobacter koseri	RefSeq	2019
CP052808.1	CVM	yes	Salmonella enterica	RefSeq	2017
CP053016.1	KPN361	yes	Klebsiella pneumoniae	RefSeq	2016
CP053358.1	EGKP6	yes	Klebsiella pneumoniae	RefSeq	2015
CP053364.1	BA2275	yes	Klebsiella pneumoniae	RefSeq	2018
CP053666.1	kpn-241	yes	Klebsiella pneumoniae	RefSeq	2018
CP053765.1	BA10835	yes	Klebsiella pneumoniae	RefSeq	2019
CP053771.1	BP3636	yes	Klebsiella pneumoniae	RefSeq	2019
CP053862.1	KP-Zhen	yes	Klebsiella pneumoniae	RefSeq	2018
CP053875.1	KPN142	yes	Klebsiella pneumoniae	RefSeq	2019
CP054170.1	BA12818	yes	Klebsiella pneumoniae	RefSeq	2019
CP054270.1	OHMEATKPC2_NDM5	yes	Raoultella ornithinolytica	RefSeq	2018
CP054285.1	IDR1800050501-01-02	yes	Klebsiella pneumoniae	RefSeq	2018
CP054289.1	IDR1900025266-01-00	yes	Klebsiella pneumoniae	RefSeq	2018
CP054303.1	MS14393	yes	Klebsiella pneumoniae	RefSeq	2016
CP054471.1	NC189	yes	Raoultella ornithinolytica	RefSeq	2018
CP054720.1	KP20194f	yes	Klebsiella pneumoniae	RefSeq	2019
CP054726.1	KP20194e	yes	Klebsiella pneumoniae	RefSeq	2019
CP054732.1	KP20194d	yes	Klebsiella pneumoniae	RefSeq	2019
CP054738.1	KP20194c5	yes	Klebsiella pneumoniae	RefSeq	2019
CP054744.1	KP20194c4	yes	Klebsiella pneumoniae	RefSeq	2019
CP054750.1	KP20194c3	yes	Klebsiella pneumoniae	RefSeq	2019
CP054756.1	KP20194c	yes	Klebsiella pneumoniae	RefSeq	2019
CP054762.1	KP20194b2	yes	Klebsiella pneumoniae	RefSeq	2019
CP054768.1	KP20194b	yes	Klebsiella pneumoniae	RefSeq	2019
CP054774.1	KP20194a2	yes	Klebsiella pneumoniae	RefSeq	2019
CP054780.1	KP20194a	yes	Klebsiella pneumoniae	RefSeq	2019
CP054977.1	STIN_92	yes	Shigella flexneri	RefSeq	2018
CP054984.1	STIN_90	yes	Klebsiella pneumoniae	RefSeq	2018
CP055000.1	STIN_80	yes	Shigella flexneri	RefSeq	2018
CP055005.1	STIN_77	yes	Klebsiella pneumoniae	RefSeq	2018
CP055075.1	SWHIN_116	yes	Shigella flexneri	RefSeq	2018
CP055087.1	SWHIN_114	yes	Klebsiella pneumoniae	RefSeq	2018
CP055113.1	SWHIN_101	yes	Shigella flexneri	RefSeq	2018
CP055216.1	STEFF_15	yes	Raoultella ornithinolytica	RefSeq	2018
CP055294.1	KP55	yes	Klebsiella pneumoniae	RefSeq	2020
CP056260.1	RHBSTW-00898	yes	Klebsiella aerogenes	RefSeq	2017
CP056809.1	RHBSTW-00162	yes	Citrobacter freundii	RefSeq	2017
CP056830.1	RHBSTW-00128	yes	Klebsiella pneumoniae	RefSeq	2017
CP057459.1	RHB26-C08	yes	Klebsiella pneumoniae	RefSeq	2017
CP058226.1	KPCZA02	yes	Klebsiella pneumoniae	RefSeq	2015
CP058358.1	KP486	yes	Klebsiella pneumoniae	RefSeq	2003
CP058361.1	KP77	yes	Klebsiella pneumoniae	RefSeq	2003
CP058581.1	ICU_OXA48-1	yes	Klebsiella pneumoniae	RefSeq	NA
CP058857.1	STLE2	yes	Klebsiella pneumoniae	RefSeq	2018
CP059047.1	DSM	yes	Raoultella ornithinolytica	RefSeq	1995
CP059295.1	ER17974.3	yes	Klebsiella pneumoniae	RefSeq	2020
CP059391.1	FF1003	yes	Klebsiella africana	RefSeq	2018
CP059468.1	BA25665	yes	Klebsiella pneumoniae	RefSeq	2019
CP059889.1	KP18069	yes	Klebsiella pneumoniae	RefSeq	NA
CP060049.1	NICU_2_P7	yes	Klebsiella pneumoniae	RefSeq	2017
CP060281.1	ent1077	yes	Klebsiella pneumoniae	RefSeq	2014
CP060484.1	UCICRE-127	yes	Citrobacter koseri	RefSeq	NA
CP060509.1	SLR1_7697	yes	Salmonella enterica	RefSeq	NA
CP060513.1	SLR1_7966	yes	Salmonella enterica	RefSeq	NA
CP061053.1	HKP0067	yes	Klebsiella pneumoniae	RefSeq	2015
CP061062.1	HKP0018	yes	Klebsiella pneumoniae	RefSeq	2015
CP061350.1	ENT1988	yes	Klebsiella pneumoniae	RefSeq	2015
CP061354.1	KP3020	yes	Klebsiella pneumoniae	RefSeq	2018
CP061389.1	NU-CRE195	yes	Klebsiella pneumoniae	RefSeq	NA
CP061399.1	NU-CRE085	yes	Klebsiella pneumoniae	RefSeq	NA
CP061404.1	NU-CRE055	yes	Klebsiella pneumoniae	RefSeq	NA
CP061700.1	C39	yes	Klebsiella pneumoniae	RefSeq	2019
CP061832.1	C0674	yes	Klebsiella pneumoniae	RefSeq	2017
CP061952.1	IR5654	yes	Klebsiella pneumoniae	RefSeq	2015
CP061957.1	IR5726	yes	Klebsiella pneumoniae	RefSeq	2017
CP061961.1	JNK002	yes	Klebsiella pneumoniae	RefSeq	2015
CP061965.1	LZK001	yes	Klebsiella pneumoniae	RefSeq	2015
CP063003.1	CriePir154	yes	Klebsiella pneumoniae	RefSeq	2017
CP063008.1	CriePir120	yes	Klebsiella pneumoniae	RefSeq	2017
CP063011.1	CriePir116	yes	Klebsiella pneumoniae	RefSeq	2017
CP063019.1	CriePir75	yes	Klebsiella pneumoniae	RefSeq	2017
CP063025.1	CRKP-Urine1	yes	Klebsiella pneumoniae	RefSeq	2018
CP063031.1	CRKP-Urine2	yes	Klebsiella pneumoniae	RefSeq	2018
CP063035.1	CRKP-Blood1	yes	Klebsiella pneumoniae	RefSeq	2018
CP063039.1	CRKP-Feces3	yes	Klebsiella pneumoniae	RefSeq	2019
CP063147.1	KP19-3088	yes	Klebsiella pneumoniae	RefSeq	2019
CP063277.1	MAR14-456	yes	Klebsiella pneumoniae	RefSeq	2014
CP063428.1	ENT1332	yes	Klebsiella pneumoniae	RefSeq	2014
CP063747.1	KP19-3023	yes	Klebsiella pneumoniae	RefSeq	2019
CP063759.1	FRPDR	yes	Klebsiella pneumoniae	RefSeq	2020
CP063833.1	CRKP66R	yes	Klebsiella pneumoniae	RefSeq	2020
CP063872.1	S141	yes	Klebsiella pneumoniae	RefSeq	2019
CP063878.1	M169-3	yes	Klebsiella pneumoniae	RefSeq	2018
CP063890.1	BS433-2	yes	Klebsiella pneumoniae	RefSeq	2019
CP063904.1	BM334-2	yes	Klebsiella pneumoniae	RefSeq	2019
CP063908.1	M212-2	yes	Klebsiella pneumoniae	RefSeq	2019
CP063913.1	BM336-2-1	yes	Klebsiella pneumoniae	RefSeq	2019
CP063931.1	M186-2	yes	Klebsiella pneumoniae	RefSeq	2019
CP064205.1	JX-CR-hvKP-12	yes	Klebsiella pneumoniae	RefSeq	2018
CP064208.1	JX-CR-hvKP-11	yes	Klebsiella pneumoniae	RefSeq	2018
CP064211.1	JX-CR-hvKP-9	yes	Klebsiella pneumoniae	RefSeq	2019
CP064217.1	JX-CR-hvKP-8	yes	Klebsiella pneumoniae	RefSeq	2019
CP064223.1	JX-CR-hvKP-7	yes	Klebsiella pneumoniae	RefSeq	2019
CP064229.1	JX-CR-hvKP-6	yes	Klebsiella pneumoniae	RefSeq	2018
CP064232.1	JX-CR-hvKP-5	yes	Klebsiella pneumoniae	RefSeq	2018
CP064235.1	JX-CR-hvKP-4	yes	Klebsiella pneumoniae	RefSeq	2019
CP064241.1	JX-CR-hvKP-3	yes	Klebsiella pneumoniae	RefSeq	2019
CP064246.1	JX-CR-hvKP-2	yes	Klebsiella pneumoniae	RefSeq	2019
CP064252.1	JX-CR-hvKP-1	yes	Klebsiella pneumoniae	RefSeq	2019
CP064258.1	JX-CR-hvKP-10	yes	Klebsiella pneumoniae	RefSeq	2019
CP064352.1	ATCC 43816	yes	Klebsiella pneumoniae	RefSeq	NA
CP064368.1	PartO-Kpneumoniae-RM8376	yes	Klebsiella pneumoniae	RefSeq	NA
CP064768.1	HS20R14	yes	Klebsiella pneumoniae	RefSeq	2019
CP064877.1	HJM-JCJ378	yes	Raoultella ornithinolytica	RefSeq	2016
CP065438.1	Mrs.Puff	yes	Klebsiella pneumoniae	RefSeq	2019
CP065441.1	PatrickStar	yes	Klebsiella pneumoniae	RefSeq	2019
CP065444.1	SeaSuperman	yes	Klebsiella pneumoniae	RefSeq	2019
CP065447.1	OceanRanger	yes	Klebsiella pneumoniae	RefSeq	2019
CP065453.1	BeachRanger	yes	Klebsiella pneumoniae	RefSeq	2019
CP065460.1	Gordon	yes	Klebsiella pneumoniae	RefSeq	2019
CP065464.1	Olaf	yes	Klebsiella pneumoniae	RefSeq	2019
CP065554.1	FK 6768	yes	Klebsiella pneumoniae	RefSeq	2019
CP065834.1	KpC5	yes	Klebsiella pneumoniae	RefSeq	2018
CP065949.1	KP2509	yes	Klebsiella pneumoniae	RefSeq	NA
CP066089.1	FDAARGOS_1029	yes	Citrobacter koseri	RefSeq	NA
CP066151.1	KP697	yes	Klebsiella pneumoniae	RefSeq	2020
CP066249.1	CRKP52R	yes	Klebsiella pneumoniae	RefSeq	2018
CP066254.1	CRKP78R	yes	Klebsiella pneumoniae	RefSeq	2018
CP066511.1	Kp36336	yes	Klebsiella pneumoniae	RefSeq	2019
CP066517.1	WCHKP090329	yes	Klebsiella pneumoniae	RefSeq	2019
CP066523.1	WCHKP090357	yes	Klebsiella pneumoniae	RefSeq	2019
CP066528.1	WCHKP090361	yes	Klebsiella pneumoniae	RefSeq	2019
CP066534.1	WCHKP090374	yes	Klebsiella pneumoniae	RefSeq	2019
CP066543.1	BTS	yes	Klebsiella pneumoniae	RefSeq	2014
CP066887.1	XHKP6	yes	Klebsiella pneumoniae	RefSeq	2010
CP066891.1	XHKP53	yes	Klebsiella pneumoniae	RefSeq	2012
CP066895.1	XHKP75	yes	Klebsiella pneumoniae	RefSeq	2013
CP066900.1	XHKP309	yes	Klebsiella pneumoniae	RefSeq	2015
CP066904.1	XHKP502	yes	Klebsiella pneumoniae	RefSeq	2016
CP066910.1	XHKPN083	yes	Klebsiella pneumoniae	RefSeq	2017
CP066915.1	XHKPN391	yes	Klebsiella pneumoniae	RefSeq	2018
CP067045.1	B6753	yes	Klebsiella pneumoniae	RefSeq	2019
CP067060.1	ZJ27003	yes	Klebsiella pneumoniae	RefSeq	2017
CP067066.1	XY-1	yes	Raoultella sp.	RefSeq	2017
CP067358.1	KP_sx19_586	yes	Klebsiella pneumoniae	RefSeq	2019
CP067372.1	BA30371	yes	Klebsiella pneumoniae	RefSeq	2019
CP067413.1	TET32	yes	Raoultella ornithinolytica	RefSeq	2018
CP067579.1	ARLG-4874	yes	Klebsiella pneumoniae	RefSeq	2017
CP068015.1	2016_49	yes	Klebsiella pneumoniae	RefSeq	2016
CP068139.1	FDAARGOS_1076	yes	Klebsiella pneumoniae	RefSeq	NA
CP068602.1	59493	yes	Klebsiella pneumoniae	RefSeq	2018
CP068614.1	42362	yes	Klebsiella pneumoniae	RefSeq	2013
CP068684.1	RJBSI76-pV	yes	Klebsiella pneumoniae	RefSeq	2019
CP068689.1	RJBSI76	yes	Klebsiella pneumoniae	RefSeq	2018
CP068797.1	RIVM_C014073	yes	Klebsiella pneumoniae	RefSeq	2017
CP068972.1	fekpn2511	yes	Klebsiella pneumoniae	RefSeq	2019
CP068994.1	RIVM_C015657	yes	Klebsiella pneumoniae	RefSeq	2017
CP068997.1	RIVM_C018500	yes	Klebsiella pneumoniae	RefSeq	2019
CP069046.1	33Kpn22	yes	Klebsiella pneumoniae	RefSeq	2015
CP069170.1	KPWX136	yes	Klebsiella pneumoniae	RefSeq	2020
CP069199.1	SAWA	yes	Klebsiella pneumoniae	RefSeq	2015
CP069203.1	SP968	yes	Klebsiella pneumoniae	RefSeq	2019
CP069847.1	FDAARGOS_1305	yes	Klebsiella pneumoniae	RefSeq	NA
CP069873.1	FDAARGOS_1323	yes	Klebsiella pneumoniae	RefSeq	NA
CP069940.1	FDAARGOS_1312	yes	Klebsiella pneumoniae	RefSeq	NA
CP069994.1	FDAARGOS_1321	yes	Klebsiella pneumoniae	RefSeq	NA
CP070015.1	FDAARGOS_1309	yes	Klebsiella pneumoniae	RefSeq	NA
CP070046.1	FDAARGOS_1319	yes	Klebsiella pneumoniae	RefSeq	NA
CP070092.1	FDAARGOS_1316	yes	Klebsiella pneumoniae	RefSeq	NA
CP070158.1	FDAARGOS_1310	yes	Klebsiella pneumoniae	RefSeq	NA
CP070169.1	FDAARGOS_1320	yes	Klebsiella pneumoniae	RefSeq	NA
CP070408.1	Colony432	yes	Raoultella ornithinolytica	RefSeq	NA
CP070410.1	B960	yes	Klebsiella pneumoniae	RefSeq	2021
CP070415.1	B1347	yes	Klebsiella pneumoniae	RefSeq	2021
CP070425.1	B3824	yes	Klebsiella pneumoniae	RefSeq	2015
CP070430.1	B3923	yes	Klebsiella pneumoniae	RefSeq	2015
CP070435.1	B5617	yes	Klebsiella pneumoniae	RefSeq	2015
CP070445.1	B12097	yes	Klebsiella pneumoniae	RefSeq	2015
CP070449.1	B18064	yes	Klebsiella pneumoniae	RefSeq	2015
CP070459.1	B28484	yes	Klebsiella pneumoniae	RefSeq	2014
CP070464.1	B28906	yes	Klebsiella pneumoniae	RefSeq	2014
CP070528.1	KP47693	yes	Klebsiella pneumoniae	RefSeq	2018
CP070568.1	KP51248	yes	Klebsiella pneumoniae	RefSeq	2019
CP070579.1	KP52810	yes	Klebsiella pneumoniae	RefSeq	2019
CP070598.1	KPA4411	yes	Klebsiella pneumoniae	RefSeq	2019
CP070602.1	KPA9853	yes	Klebsiella pneumoniae	RefSeq	2019
CP070890.1	KP-135LU	yes	Klebsiella pneumoniae	RefSeq	2019
CP070970.1	JS706	yes	Klebsiella pneumoniae	RefSeq	2020
CP071027.1	KP-1Pi	yes	Klebsiella pneumoniae	RefSeq	2018
CP071080.1	3347684I	yes	Klebsiella pneumoniae	RefSeq	2020
CP071086.1	3347689I	yes	Klebsiella pneumoniae	RefSeq	2020
CP071252.1	MEI006	yes	Klebsiella pneumoniae	RefSeq	2019
CP071279.1	SA-KpST14	yes	Klebsiella pneumoniae	RefSeq	2019
CP071324.1	JS161205112	yes	Klebsiella pneumoniae	RefSeq	2016
CP071464.1	C2244	yes	Klebsiella pneumoniae	RefSeq	2017
CP071819.1	90CM2	yes	Klebsiella pneumoniae	RefSeq	2018
CP072127.1	2020CK-00441	yes	Klebsiella pneumoniae	RefSeq	2020
CP072200.1	B5055	yes	Klebsiella pneumoniae	RefSeq	2020
CP072403.1	B13243	yes	Klebsiella pneumoniae	RefSeq	2015
CP072408.1	B4650	yes	Klebsiella pneumoniae	RefSeq	2015
CP072413.1	B32278	yes	Klebsiella pneumoniae	RefSeq	2014
CP072422.1	B33769	yes	Klebsiella pneumoniae	RefSeq	2014
CP072463.1	KP1517	yes	Klebsiella pneumoniae	RefSeq	2018
CP072492.1	KPN236	yes	Klebsiella pneumoniae	RefSeq	2020
CP072494.1	KPN246	yes	Klebsiella pneumoniae	RefSeq	2020
CP072496.1	KPN247	yes	Klebsiella pneumoniae	RefSeq	2020
CP072515.1	3Z-5L	yes	Klebsiella quasipneumoniae	RefSeq	2019
CP072555.1	KP2648	yes	Klebsiella pneumoniae	RefSeq	2020
CP072689.1	YF8	yes	Escherichia marmotae	RefSeq	2001
CP072917.1	KP-12Pi	yes	Klebsiella pneumoniae	RefSeq	2019
CP072925.1	KP-26Pi	yes	Klebsiella pneumoniae	RefSeq	2019
CP072938.1	KP2723	yes	Klebsiella pneumoniae	RefSeq	2016
CP072949.1	MGH 39	yes	Klebsiella pneumoniae	RefSeq	NA
CP072996.1	KP1878	yes	Klebsiella pneumoniae	RefSeq	2017
CP073002.1	FO15	yes	Klebsiella pneumoniae	RefSeq	2017
CP073285.1	WCHKP030925	yes	Klebsiella pneumoniae	RefSeq	2016
CP073302.1	SW1780	yes	Klebsiella pneumoniae	RefSeq	2019
CP073351.1	CP19	yes	Klebsiella pneumoniae	RefSeq	2017
CP073373.1	P1954	yes	Klebsiella sp.	RefSeq	2019
CP073377.1	P1927	yes	Klebsiella sp.	RefSeq	2019
CP073783.1	KP_NORM_BLD_2014_96855	yes	Klebsiella pneumoniae	RefSeq	2014
CP073788.1	KP_NORM_BLD_2015_115359	yes	Klebsiella pneumoniae	RefSeq	2015
CP073917.1	C1672	yes	Klebsiella pneumoniae	RefSeq	2016
CP074087.1	MRSN752165	yes	Klebsiella pneumoniae	RefSeq	2019
CP074116.1	kpn-hnqyy	yes	Klebsiella pneumoniae	RefSeq	2021
CP074198.1	Kp13869	yes	Klebsiella pneumoniae	RefSeq	2019
CP074199.1	Kp7224	yes	Klebsiella pneumoniae	RefSeq	2019
CP074446.1	S2_CRE2	yes	Klebsiella aerogenes	RefSeq	2017
CP074454.1	S5_CRE5a	yes	Klebsiella pneumoniae	RefSeq	2017
CP074517.1	S8_CRE8	yes	Klebsiella aerogenes	RefSeq	2017
CP074528.1	S14_CRE14	yes	Klebsiella pneumoniae	RefSeq	2017
CP074535.1	S16_CRE16	yes	Klebsiella pneumoniae	RefSeq	2017
CP074539.1	S20_CRE20	yes	Klebsiella pneumoniae	RefSeq	2017
CP074541.1	S24_CRE24	yes	Klebsiella pneumoniae	RefSeq	2017
CP074545.1	S33_CRE34	yes	Klebsiella aerogenes	RefSeq	2017
CP074553.1	S37_CRE38	yes	Klebsiella pneumoniae	RefSeq	2017
CP074558.1	S39_CRE40	yes	Klebsiella pneumoniae	RefSeq	2018
CP074561.1	S40_CRE5b	yes	Klebsiella pneumoniae	RefSeq	2017
CP074580.1	B30155	yes	Klebsiella pneumoniae	RefSeq	2014
CP075140.1	CFSAN044865	yes	Salmonella enterica	RefSeq	2012
CP075307.1	RGT34-2	yes	Klebsiella pneumoniae	RefSeq	2019
CP075316.1	DD521	yes	Klebsiella pneumoniae	RefSeq	2021
CP075491.1	Colony389	yes	Citrobacter koseri	RefSeq	NA
CP075591.1	KpST17-2177	yes	Klebsiella pneumoniae	RefSeq	2008
CP075890.1	GR390	yes	Klebsiella pneumoniae	RefSeq	2015
CP076008.1	WGR351	yes	Klebsiella pneumoniae	RefSeq	2017
CP076106.1	KpIM03_1	yes	Klebsiella pneumoniae	RefSeq	2019
CP076110.1	KpIM03_1	yes	Klebsiella pneumoniae	RefSeq	2019
CP076453.1	PM27	yes	Klebsiella pneumoniae	RefSeq	2015
CP076518.1	K186	yes	Klebsiella pneumoniae	RefSeq	2017
CP076605.1	XF201	yes	Raoultella ornithinolytica	RefSeq	2019
CP077660.1	ECL78	yes	Enterobacter cloacae	RefSeq	2018
CP077710.1	CFSAN058540	yes	Salmonella enterica	RefSeq	2015
CP077763.1	KP63	yes	Klebsiella pneumoniae	RefSeq	2020
CP077773.1	CDI694	yes	Klebsiella pneumoniae	RefSeq	NA
CP077779.1	CDI231	yes	Klebsiella pneumoniae	RefSeq	NA
CP077816.1	FF1043	yes	Klebsiella pneumoniae	RefSeq	2018
CP077818.1	FF1023	yes	Klebsiella pneumoniae	RefSeq	2018
CP077821.1	FF1010	yes	Klebsiella pneumoniae	RefSeq	2018
CP078033.1	KP_160	yes	Klebsiella pneumoniae	RefSeq	2016
CP078122.1	KPC-2	yes	Klebsiella pneumoniae	RefSeq	2020
CP079115.1	WRC01_S465PC	yes	Klebsiella pneumoniae	RefSeq	2014
CP079138.1	WRC05_CMC387PC	yes	Klebsiella pneumoniae	RefSeq	2018
CP079145.1	WRC06_CMC387MC	yes	Klebsiella pneumoniae	RefSeq	2018
CP079150.1	WRC07_CMC432PC	yes	Klebsiella pneumoniae	RefSeq	2018
CP079155.1	WRC08_CMC432MC	yes	Klebsiella pneumoniae	RefSeq	2018
CP079164.1	WRC09_CMC309PC	yes	Klebsiella pneumoniae	RefSeq	2018
CP079172.1	WRC11_S471PC	yes	Klebsiella pneumoniae	RefSeq	2014
CP079179.1	WRC13_AI2040PC	yes	Klebsiella pneumoniae	RefSeq	2016
CP079186.1	WRC14_AI2040MC	yes	Klebsiella pneumoniae	RefSeq	2016
CP079208.1	C2582	yes	Klebsiella pneumoniae	RefSeq	2017
CP079599.1	WRC10_CMC309MC	yes	Klebsiella pneumoniae	RefSeq	2018
CP079606.1	WRC15_AI1547PC	yes	Klebsiella pneumoniae	RefSeq	2016
CP079617.1	WRC16_AI1547MC	yes	Klebsiella pneumoniae	RefSeq	2016
CP079624.1	WRC17_CMC307PC	yes	Klebsiella pneumoniae	RefSeq	2018
CP079629.1	WRC18_CMC307MC	yes	Klebsiella pneumoniae	RefSeq	2018
CP079635.1	WRC19_AI1572C	yes	Klebsiella pneumoniae	RefSeq	2016
CP079636.1	WRC21_AI1646PC	yes	Klebsiella pneumoniae	RefSeq	2016
CP079642.1	WRC22_AI1646MC	yes	Klebsiella pneumoniae	RefSeq	2016
CP079645.1	WRC24_S468MC	yes	Klebsiella pneumoniae	RefSeq	2014
CP079655.1	WRC27_S471MPC	yes	Klebsiella pneumoniae	RefSeq	2014
CP079668.1	WRC28_CMC387MPCH	yes	Klebsiella pneumoniae	RefSeq	2018
CP079673.1	WRC29_CMC309MPCH	yes	Klebsiella pneumoniae	RefSeq	2018
CP079683.1	WRC30_AI1547MPCH	yes	Klebsiella pneumoniae	RefSeq	2016
CP079692.1	WRC31_S468MPCH	yes	Klebsiella pneumoniae	RefSeq	2014
CP079725.1	KP3295	yes	Klebsiella pneumoniae	RefSeq	2018
CP079752.1	NY1	yes	Raoultella ornithinolytica	RefSeq	2019
CP079807.1	WRC02_S465MC	yes	Klebsiella pneumoniae	RefSeq	2014
CP080266.1	HJM-ICO394	yes	Raoultella ornithinolytica	RefSeq	2016
CP080297.1	KP-C76	yes	Klebsiella pneumoniae	RefSeq	2020
CP080303.1	KP-CT77	yes	Klebsiella pneumoniae	RefSeq	2020
CP080309.1	KP-426	yes	Klebsiella pneumoniae	RefSeq	2020
CP080346.1	K191659	yes	Klebsiella pneumoniae	RefSeq	2019
CP080353.1	K191663	yes	Klebsiella pneumoniae	RefSeq	2019
CP080515.1	SA18578	yes	Salmonella enterica	RefSeq	2020
CP080584.1	C1398	yes	Klebsiella pneumoniae	RefSeq	2016
CP080585.1	C1398	yes	Klebsiella pneumoniae	RefSeq	2016
CP080586.1	C1398	yes	Klebsiella pneumoniae	RefSeq	2016
CP080587.1	C1398	yes	Klebsiella pneumoniae	RefSeq	2016
CP081820.1	F726925	yes	Klebsiella pneumoniae	RefSeq	2015
CP081865.1	K5880C	yes	Klebsiella pneumoniae	RefSeq	2018
CP081894.1	NC-01	yes	Klebsiella pneumoniae	RefSeq	2015
CP082001.1	KP18-1	yes	Klebsiella pneumoniae	RefSeq	2018
CP082005.1	KP18-8	yes	Klebsiella pneumoniae	RefSeq	2018
CP082010.1	KP18-41	yes	Klebsiella pneumoniae	RefSeq	2018
CP082014.1	KP18-238	yes	Klebsiella pneumoniae	RefSeq	2018
CP082019.1	KP18-2050	yes	Klebsiella pneumoniae	RefSeq	2018
CP082024.1	KP18-2073	yes	Klebsiella pneumoniae	RefSeq	2018
CP082029.1	KP18-2113	yes	Klebsiella pneumoniae	RefSeq	2018
CP082032.1	KP18-2138	yes	Klebsiella pneumoniae	RefSeq	2018
CP082037.1	KP18-2172	yes	Klebsiella pneumoniae	RefSeq	2018
CP082041.1	KP19-2196	yes	Klebsiella pneumoniae	RefSeq	2019
CP082154.1	Kp11-81	yes	Klebsiella pneumoniae	RefSeq	2012
CP082207.1	KPN43G	yes	Klebsiella pneumoniae	RefSeq	2015
CP082211.1	A1718	yes	Klebsiella pneumoniae	RefSeq	2013
CP082212.1	BJ20	yes	Klebsiella pneumoniae	RefSeq	2017
CP082240.1	Kpn-3Ts64	yes	Klebsiella pneumoniae	RefSeq	2016
CP082679.1	CVM	yes	Salmonella enterica	RefSeq	2018
CP082753.1	37	yes	Klebsiella pneumoniae	RefSeq	2017
CP082759.1	36	yes	Klebsiella pneumoniae	RefSeq	2017
CP082765.1	12	yes	Klebsiella pneumoniae	RefSeq	2017
CP082796.1	SCAID	yes	Klebsiella pneumoniae	RefSeq	2021
CP082805.1	SCAID	yes	Klebsiella pneumoniae	RefSeq	2021
CP082840.1	W09308	yes	Klebsiella pneumoniae	RefSeq	2011
CP082898.1	KAE3SP	yes	Klebsiella aerogenes	RefSeq	2012
CP082936.1	NDM-71	yes	Klebsiella pneumoniae	RefSeq	2017
CP082954.1	S499	yes	Salmonella enterica	RefSeq	2020
CP082967.1	BD-41	yes	Klebsiella pneumoniae	RefSeq	2018
CP082975.1	BD-14	yes	Klebsiella pneumoniae	RefSeq	2018
CP082978.1	BD-13	yes	Klebsiella pneumoniae	RefSeq	2018
CP082985.1	7011.62	yes	Klebsiella pneumoniae	RefSeq	2018
CP082988.1	7008.20	yes	Klebsiella pneumoniae	RefSeq	2018
CP083000.1	6712.08	yes	Klebsiella pneumoniae	RefSeq	2018
CP083007.1	6711.43	yes	Klebsiella pneumoniae	RefSeq	2018
CP083011.1	6710.71	yes	Klebsiella pneumoniae	RefSeq	2018
CP083016.1	6709.15-I	yes	Klebsiella pneumoniae	RefSeq	2018
CP083021.1	6611.48	yes	Klebsiella pneumoniae	RefSeq	2017
CP083026.1	6604.68	yes	Klebsiella pneumoniae	RefSeq	2017
CP083036.1	4906.28	yes	Klebsiella pneumoniae	RefSeq	2013
CP083043.1	400195-2-18	yes	Klebsiella pneumoniae	RefSeq	2018
CP083047.1	400195-1-18	yes	Klebsiella pneumoniae	RefSeq	2018
CP083055.1	1613258639	yes	Klebsiella pneumoniae	RefSeq	2020
CP083081.1	113070356	yes	Klebsiella pneumoniae	RefSeq	2020
CP083443.1	KP1711R	yes	Klebsiella pneumoniae	RefSeq	2021
CP083796.1	INF019	yes	Klebsiella pneumoniae	RefSeq	NA
CP083932.1	BA4946	yes	Klebsiella pneumoniae	RefSeq	2020
CP084044.1	WRC12_S471M	yes	Klebsiella pneumoniae	RefSeq	2014
CP084168.1	B17602	yes	Klebsiella pneumoniae	RefSeq	2015
CP084397.1	MRSN752019	yes	Klebsiella pneumoniae	RefSeq	2019
CP084479.1	NRZ-33224	yes	Klebsiella pneumoniae	RefSeq	2017
CP084492.1	1864	yes	Klebsiella pneumoniae	RefSeq	2018
CP084497.1	1632	yes	Klebsiella pneumoniae	RefSeq	2018
CP084502.1	MI01_K	yes	Klebsiella pneumoniae	RefSeq	2021
CP084705.1	KP1064WHY	yes	Klebsiella pneumoniae	RefSeq	2019
CP084743.1	KP200731214	yes	Klebsiella pneumoniae	RefSeq	2020
CP084783.1	09A323	yes	Klebsiella quasipneumoniae	RefSeq	1997
CP084823.1	T69	yes	Klebsiella pneumoniae	RefSeq	2010
CP084852.1	SB2390	yes	Klebsiella pneumoniae	RefSeq	2002
CP084856.1	SB1170	yes	Klebsiella pneumoniae	RefSeq	2002
CP084859.1	SB1139	yes	Klebsiella pneumoniae	RefSeq	2002
CP084866.1	SA12	yes	Klebsiella pneumoniae	RefSeq	2008
CP084868.1	SA1	yes	Klebsiella pneumoniae	RefSeq	2008
CP084870.1	BJ1	yes	Klebsiella pneumoniae	RefSeq	2011
CP084871.1	04A025	yes	Klebsiella pneumoniae	RefSeq	1997
CP084984.1	KP-PA	yes	Klebsiella pneumoniae	RefSeq	NA
CP084986.1	KP18-2110-2	yes	Klebsiella pneumoniae	RefSeq	2018
CP085033.1	Kp_2016-1200	yes	Klebsiella pneumoniae	RefSeq	2016
CP085631.1	NRZ-13822	yes	Klebsiella pneumoniae	RefSeq	2014
CP085632.1	NRZ-03405	yes	Klebsiella pneumoniae	RefSeq	2012
CP085740.1	51135CZ	yes	Klebsiella pneumoniae	RefSeq	2019
CP085889.1	8695	yes	Klebsiella pneumoniae	RefSeq	2020
CP085982.1	SZL	yes	Salmonella enterica	RefSeq	NA
CP085984.1	SZL	yes	Salmonella enterica	RefSeq	NA
CP086416.1	AE-2247421-T20-ESBL	yes	Klebsiella pneumoniae	RefSeq	2013
CP086423.1	AE-2247421-T20-MAC	yes	Klebsiella pneumoniae	RefSeq	2013
CP086431.1	AE-2247421-T5-ESBL	yes	Klebsiella pneumoniae	RefSeq	2013
CP086439.1	AE-2247421-T5-MAC	yes	Klebsiella pneumoniae	RefSeq	2013
CP086447.1	AE-2247421-T0	yes	Klebsiella pneumoniae	RefSeq	2013
CP086664.1	SCPM-O-B-8912	yes	Klebsiella pneumoniae	RefSeq	2019
CP086724.1	KP_3	yes	Klebsiella pneumoniae	RefSeq	2018
CP087123.1	TH12908	yes	Klebsiella pneumoniae	RefSeq	NA
CP087142.1	KP15	yes	Klebsiella pneumoniae	RefSeq	2021
CP087146.1	KP16	yes	Klebsiella pneumoniae	RefSeq	2021
CP087151.1	KP14	yes	Klebsiella pneumoniae	RefSeq	2021
CP087606.1	DD01304	yes	Klebsiella pneumoniae	RefSeq	2017
CP087611.1	DD02172	yes	Klebsiella pneumoniae	RefSeq	2017
CP087618.1	DD02162	yes	Klebsiella pneumoniae	RefSeq	2017
CP087623.1	DD02280	yes	Klebsiella pneumoniae	RefSeq	2017
CP087629.1	DD02341	yes	Klebsiella pneumoniae	RefSeq	2017
CP087634.1	DD02297	yes	Klebsiella pneumoniae	RefSeq	2017
CP087639.1	DD02391	yes	Klebsiella pneumoniae	RefSeq	2017
CP087645.1	DD01754	yes	Klebsiella pneumoniae	RefSeq	2017
CP087651.1	DD01653	yes	Klebsiella pneumoniae	RefSeq	2017
CP087657.1	DD01635	yes	Klebsiella pneumoniae	RefSeq	2017
CP087663.1	DD01845	yes	Klebsiella pneumoniae	RefSeq	2017
CP088269.1	CRKP-27	yes	Klebsiella pneumoniae	RefSeq	2020
CP088902.1	180135033	yes	Salmonella enterica	RefSeq	2018
CP088978.1	KP015	yes	Klebsiella pneumoniae	RefSeq	2018
CP088982.1	53357	yes	Klebsiella pneumoniae	RefSeq	NA
CP088988.1	53322	yes	Klebsiella pneumoniae	RefSeq	NA
CP088991.1	50700	yes	Klebsiella pneumoniae	RefSeq	NA
CP088997.1	49088	yes	Klebsiella pneumoniae	RefSeq	NA
CP089014.1	53374	yes	Klebsiella pneumoniae	RefSeq	NA
CP089021.1	53370	yes	Klebsiella pneumoniae	RefSeq	NA
CP089024.1	49210	yes	Klebsiella pneumoniae	RefSeq	NA
CP089234.1	KPN54798	yes	Klebsiella sp.	RefSeq	2018
CP089427.1	1194	yes	Klebsiella pneumoniae	RefSeq	2011
CP089598.1	KP29499	yes	Klebsiella pneumoniae	RefSeq	2020
CP089762.1	HKC1	yes	Klebsiella pneumoniae	RefSeq	2016
CP089765.1	HKC2	yes	Klebsiella pneumoniae	RefSeq	2016
CP089768.1	HKE9	yes	Klebsiella pneumoniae	RefSeq	2017
CP089771.1	HKE12	yes	Klebsiella pneumoniae	RefSeq	2017
CP089870.1	KP037	yes	Klebsiella pneumoniae	RefSeq	2018
CP089989.1	LZKP00003	yes	Klebsiella pneumoniae	RefSeq	2019
CP090061.1	KP-NE368	yes	Klebsiella pneumoniae	RefSeq	2021
CP090126.1	KP46	yes	Klebsiella pneumoniae	RefSeq	2017
CP090146.1	TUECL19001	yes	Enterobacter hormaechei	RefSeq	2018
CP090192.1	TUECL19003	yes	Enterobacter hormaechei	RefSeq	2018
CP090203.1	JNKPN26	yes	Klebsiella pneumoniae	RefSeq	2019
CP090222.1	BY11	yes	Klebsiella pneumoniae	RefSeq	2021
CP090242.1	KPNSF-2	yes	Klebsiella pneumoniae	RefSeq	2021
CP090310.1	NKP1	yes	Klebsiella pneumoniae	RefSeq	2019
CP090343.1	KPK3	yes	Klebsiella pneumoniae	RefSeq	2020
CP090398.1	F94	yes	Klebsiella pneumoniae	RefSeq	2021
CP090432.1	KPN857	yes	Klebsiella pneumoniae	RefSeq	2021
CP090462.1	kp5152	yes	Klebsiella pneumoniae	RefSeq	2020
CP090468.1	kp7450	yes	Klebsiella pneumoniae	RefSeq	2020
CP090622.1	KP19-3138	yes	Klebsiella pneumoniae	RefSeq	2019
CP090796.1	Y-2	yes	Enterobacter hormaechei	RefSeq	2017
CP090834.1	K-28	yes	Klebsiella pneumoniae	RefSeq	2018
CP091058.1	KP30086	yes	Klebsiella pneumoniae	RefSeq	2020
CP091061.1	KP29105	yes	Klebsiella pneumoniae	RefSeq	2020
CP091068.1	WSCRKP	yes	Klebsiella pneumoniae	RefSeq	2018
CP091150.1	NKP16	yes	Klebsiella pneumoniae	RefSeq	2020
CP091153.1	NKP19	yes	Klebsiella pneumoniae	RefSeq	2020
CP091330.1	CRK3022	yes	Klebsiella pneumoniae	RefSeq	2018
CP091823.1	NKP4	yes	Klebsiella pneumoniae	RefSeq	2019
CP091825.1	NKP7	yes	Klebsiella quasipneumoniae	RefSeq	2020
CP091827.1	NKP9	yes	Klebsiella pneumoniae	RefSeq	2019
CP091828.1	NKP10	yes	Klebsiella pneumoniae	RefSeq	2020
CP091829.1	NKP11	yes	Klebsiella pneumoniae	RefSeq	2020
CP091832.1	NKP14	yes	Klebsiella pneumoniae	RefSeq	2020
CP091846.1	NB05	yes	Klebsiella pneumoniae	RefSeq	2021
CP091978.1	JNQH373	yes	Klebsiella pneumoniae	RefSeq	2019
CP091992.1	NB04	yes	Klebsiella pneumoniae	RefSeq	2021
CP092041.1	S19	yes	Salmonella enterica	RefSeq	2012
CP092077.1	P1-1	yes	Klebsiella pneumoniae	RefSeq	2019
CP092272.1	FJ8-TC	yes	Klebsiella pneumoniae	RefSeq	2021
CP092336.1	KPN20	yes	Klebsiella pneumoniae	RefSeq	2020
CP092536.1	2021CK-00720	yes	Klebsiella pneumoniae	RefSeq	2021
CP092656.1	NB5	yes	Klebsiella pneumoniae	RefSeq	2017
CP092694.1	S-P-N-047.01	yes	Klebsiella pneumoniae	RefSeq	2021
CP092717.1	HvKp-su1	yes	Klebsiella pneumoniae	RefSeq	2014
CP092786.1	XH1508	yes	Klebsiella pneumoniae	RefSeq	2019
CP092793.1	XH1507	yes	Klebsiella pneumoniae	RefSeq	2019
CP093151.1	CY814036	yes	Klebsiella pneumoniae	RefSeq	2018
CP093374.1	423_13	yes	Salmonella enterica	RefSeq	2013
CP093401.1	R21.1147	yes	Salmonella enterica	RefSeq	2021
CP093465.1	VA681	yes	Klebsiella pneumoniae	RefSeq	2019
CP093471.1	VA591	yes	Klebsiella pneumoniae	RefSeq	2019
CP093476.1	VA569	yes	Klebsiella pneumoniae	RefSeq	2019
CP093481.1	VA564	yes	Klebsiella pneumoniae	RefSeq	2019
CP093489.1	VA126	yes	Klebsiella pneumoniae	RefSeq	2019
CP093495.1	VA32	yes	Klebsiella pneumoniae	RefSeq	2019
CP093501.1	VA04	yes	Klebsiella pneumoniae	RefSeq	2018
CP093852.1	Bio73	yes	Klebsiella pneumoniae	RefSeq	2016
CP093854.1	Bio45	yes	Klebsiella pneumoniae	RefSeq	2019
CP093856.1	Bio30	yes	Klebsiella pneumoniae	RefSeq	2016
CP094227.1	Bio3	yes	Klebsiella pneumoniae	RefSeq	2019
CP094237.1	K41	yes	Klebsiella pneumoniae	RefSeq	2020
CP094272.1	NY1688	yes	Klebsiella aerogenes	RefSeq	2014
CP094451.1	KP4831	yes	Klebsiella pneumoniae	RefSeq	2022
CP094940.1	FK1979	yes	Klebsiella pneumoniae	RefSeq	2017
CP094991.1	SCPM-O-B-8919	yes	Klebsiella pneumoniae	RefSeq	2019
CP095121.1	KP1601	yes	Klebsiella pneumoniae	RefSeq	2021
CP095132.1	Iso00267	yes	Klebsiella pneumoniae	RefSeq	2016
CP095140.1	Iso00199	yes	Klebsiella pneumoniae	RefSeq	2016
CP095145.1	Iso00100	yes	Klebsiella pneumoniae	RefSeq	2016
CP095150.1	Iso00073	yes	Klebsiella pneumoniae	RefSeq	2016
CP095234.1	21072329	yes	Klebsiella pneumoniae	RefSeq	2021
CP095240.1	21080237	yes	Klebsiella pneumoniae	RefSeq	2021
CP095247.1	21080534	yes	Klebsiella pneumoniae	RefSeq	2021
CP095253.1	21080937	yes	Klebsiella pneumoniae	RefSeq	2021
CP095264.1	21091025	yes	Klebsiella pneumoniae	RefSeq	2021
CP095421.1	IM057	yes	Klebsiella pneumoniae	RefSeq	2020
CP095426.1	IM029	yes	Klebsiella pneumoniae	RefSeq	2019
CP095428.1	IM007	yes	Klebsiella pneumoniae	RefSeq	2019
CP095557.1	BA11088	yes	Klebsiella pneumoniae	RefSeq	2020
CP096230.1	H39	yes	Klebsiella pneumoniae	RefSeq	2017
CP096234.1	DD02357	yes	Klebsiella pneumoniae	RefSeq	2017
CP096238.1	DD02201	yes	Klebsiella pneumoniae	RefSeq	2017
CP096242.1	DD01665	yes	Klebsiella pneumoniae	RefSeq	2017
CP096561.1	BJ17-0113	yes	Klebsiella pneumoniae	RefSeq	2022
CP096810.1	Bio19	yes	Klebsiella pneumoniae	RefSeq	2016
CP096811.1	Bio19	yes	Klebsiella pneumoniae	RefSeq	2016
CP096814.1	Mu1413	yes	Klebsiella pneumoniae	RefSeq	2015
CP097076.1	KP133	yes	Klebsiella pneumoniae	RefSeq	2017
CP097079.1	KP131	yes	Klebsiella pneumoniae	RefSeq	2017
CP097082.1	KP130	yes	Klebsiella pneumoniae	RefSeq	2017
CP097190.1	15-652	yes	Klebsiella pneumoniae	RefSeq	2015
CP097220.1	12	yes	Klebsiella pneumoniae	RefSeq	2017
CP097223.1	11	yes	Klebsiella pneumoniae	RefSeq	2016
CP097228.1	5	yes	Klebsiella pneumoniae	RefSeq	2015
CP097232.1	4	yes	Klebsiella pneumoniae	RefSeq	2015
CP097237.1	1	yes	Klebsiella pneumoniae	RefSeq	2013
CP097385.1	KPTCM	yes	Klebsiella pneumoniae	RefSeq	2022
CP097419.1	K229	yes	Klebsiella pneumoniae	RefSeq	2015
CP097423.1	K153	yes	Klebsiella pneumoniae	RefSeq	2015
CP097626.1	140253	yes	Klebsiella pneumoniae	RefSeq	2020
CP097651.1	NK01067	yes	Klebsiella pneumoniae	RefSeq	2020
CP097654.1	IR1272_1	yes	Klebsiella pneumoniae	RefSeq	2022
CP097658.1	IR12099_1	yes	Klebsiella pneumoniae	RefSeq	2022
CP097660.1	IR12243_1	yes	Klebsiella pneumoniae	RefSeq	2022
CP097663.1	IR1230_1	yes	Klebsiella pneumoniae	RefSeq	2022
CP097670.1	IR5077_1	yes	Klebsiella pneumoniae	RefSeq	2022
CP097675.1	IR12024_1	yes	Klebsiella pneumoniae	RefSeq	2022
CP097679.1	IR12061_1	yes	Klebsiella pneumoniae	RefSeq	2022
CP097683.1	IR12073_1	yes	Klebsiella pneumoniae	RefSeq	2022
CP097688.1	IR12079_1	yes	Klebsiella pneumoniae	RefSeq	2022
CP097692.1	IR12094_1	yes	Klebsiella pneumoniae	RefSeq	2022
CP097694.1	IR12182_1	yes	Klebsiella pneumoniae	RefSeq	2022
CP097697.1	IR12183_1	yes	Klebsiella pneumoniae	RefSeq	2022
CP097703.1	IR12197_1	yes	Klebsiella pneumoniae	RefSeq	2022
CP098159.1	Z0117KP0008	yes	Klebsiella pneumoniae	RefSeq	2017
CP098161.1	Z0117KP0006	yes	Klebsiella pneumoniae	RefSeq	2017
CP098165.1	Z0117KP0005	yes	Klebsiella pneumoniae	RefSeq	2017
CP098167.1	Z0117KP0004	yes	Klebsiella pneumoniae	RefSeq	2017
CP098335.1	53023_J2	yes	Klebsiella pneumoniae	RefSeq	2018
CP098338.1	53022_J1	yes	Klebsiella pneumoniae	RefSeq	2018
CP098340.1	53015_G7	yes	Klebsiella pneumoniae	RefSeq	2018
CP098343.1	53009_G1	yes	Klebsiella pneumoniae	RefSeq	2018
CP098347.1	52984_A8	yes	Klebsiella pneumoniae	RefSeq	2018
CP098350.1	52980_A4	yes	Klebsiella pneumoniae	RefSeq	2018
CP098352.1	52977_A1	yes	Klebsiella pneumoniae	RefSeq	2018
CP098423.1	220	yes	Klebsiella pneumoniae	RefSeq	2021
CP098427.1	5844	yes	Klebsiella pneumoniae	RefSeq	2021
CP098758.1	KP167	yes	Klebsiella pneumoniae	RefSeq	2020
CP098769.1	TH12846	yes	Klebsiella pneumoniae	RefSeq	NA
CP098770.1	TH12845	yes	Klebsiella pneumoniae	RefSeq	NA
CP099413.1	33367	yes	Klebsiella pneumoniae	RefSeq	2015
CP099520.1	AZJ065	yes	Klebsiella pneumoniae	RefSeq	2018
CP099522.1	SZS128	yes	Klebsiella pneumoniae	RefSeq	2018
CP100072.1	RJKP41	yes	Klebsiella pneumoniae	RefSeq	2018
CP100076.1	RJKP36	yes	Klebsiella pneumoniae	RefSeq	2018
CP100084.1	HSKP86	yes	Klebsiella pneumoniae	RefSeq	2018
CP100087.1	HSKP8	yes	Klebsiella pneumoniae	RefSeq	2018
CP100094.1	HSKP5	yes	Klebsiella pneumoniae	RefSeq	2018
CP100098.1	HSKP43	yes	Klebsiella pneumoniae	RefSeq	2018
CP100102.1	HSKP33	yes	Klebsiella pneumoniae	RefSeq	2018
CP100106.1	HSKP107	yes	Klebsiella pneumoniae	RefSeq	2018
CP100110.1	HSKP104	yes	Klebsiella pneumoniae	RefSeq	2018
CP100114.1	HSKP1	yes	Klebsiella pneumoniae	RefSeq	2018
CP100129.1	THK	yes	Klebsiella pneumoniae	RefSeq	2021
CP100308.1	1021	yes	Klebsiella pneumoniae	RefSeq	2021
CP100312.1	1020	yes	Klebsiella pneumoniae	RefSeq	2021
CP100601.1	WX17388	yes	Klebsiella pneumoniae	RefSeq	2017
CP101020.1	OT204	yes	Klebsiella pneumoniae	RefSeq	2019
CP101082.1	OT129	yes	Citrobacter braakii	RefSeq	2019
CP101533.1	FZKP4523	yes	Klebsiella pneumoniae	RefSeq	2021
CP101542.1	KP21	yes	Klebsiella pneumoniae	RefSeq	2013
CP101554.1	KP72	yes	Klebsiella pneumoniae	RefSeq	2013
CP101560.1	KP67	yes	Klebsiella pneumoniae	RefSeq	2011
CP101563.1	KP65	yes	Klebsiella pneumoniae	RefSeq	2013
CP101567.1	KP29	yes	Klebsiella pneumoniae	RefSeq	2013
CP101726.1	150040X1B1	yes	Klebsiella pneumoniae	RefSeq	2021
CP101764.1	hvKP319	yes	Klebsiella pneumoniae	RefSeq	2022
CP101770.1	hvKP323	yes	Klebsiella pneumoniae	RefSeq	2022
CP101776.1	hvKP340	yes	Klebsiella pneumoniae	RefSeq	2022
CP101784.1	hvKP841	yes	Klebsiella pneumoniae	RefSeq	2022
CP101790.1	hvKP859	yes	Klebsiella pneumoniae	RefSeq	2022
CP101835.1	GN4549	yes	Klebsiella pneumoniae	RefSeq	2021
CP101877.1	KPA1	yes	Klebsiella pneumoniae	RefSeq	2020
CP102077.1	5589	yes	Klebsiella pneumoniae	RefSeq	2022
CP102186.1	S234	yes	Klebsiella pneumoniae	RefSeq	2017
CP102192.1	S270v	yes	Klebsiella pneumoniae	RefSeq	2021
CP102390.1	K64	yes	Klebsiella pneumoniae	RefSeq	2021
CP102435.1	K194	yes	Klebsiella pneumoniae	RefSeq	2021
CP102546.1	KPH1	yes	Klebsiella pneumoniae	RefSeq	2020
CP102687.1	GN4539	yes	Klebsiella pneumoniae	RefSeq	2021
CP102833.1	KP4962	yes	Klebsiella pneumoniae	RefSeq	2022
CP102836.1	KP0079	yes	Klebsiella pneumoniae	RefSeq	2022
CP102841.1	KP4863	yes	Klebsiella pneumoniae	RefSeq	2022
CP102940.1	SCAID	yes	Klebsiella pneumoniae	RefSeq	2022
CP103062.1	S1	yes	Klebsiella pneumoniae	RefSeq	2018
CP103315.1	hvKP12	yes	Klebsiella pneumoniae	RefSeq	2021
CP103405.1	KPB80	yes	Klebsiella pneumoniae	RefSeq	2021
CP103499.1	5589	yes	Klebsiella pneumoniae	RefSeq	2019
CP103512.1	5531	yes	Klebsiella pneumoniae	RefSeq	2019
CP103560.1	5165	yes	Klebsiella pneumoniae	RefSeq	2019
CP103567.1	4680	yes	Klebsiella pneumoniae	RefSeq	2019
CP103605.1	4386	yes	Klebsiella pneumoniae	RefSeq	2018
CP103621.1	433	yes	Klebsiella pneumoniae	RefSeq	2018
CP103639.1	722	yes	Klebsiella aerogenes	RefSeq	2018
CP103731.1	913	yes	Klebsiella pneumoniae	RefSeq	2016
CP103792.1	MRS17_00712	yes	Salmonella enterica	RefSeq	2017
CP104030.1	150040X0B1	yes	Klebsiella pneumoniae	RefSeq	2020
CP104312.1	KP8132	yes	Klebsiella pneumoniae	RefSeq	2022
CP104373.1	2021CK-01815	yes	Klebsiella pneumoniae	RefSeq	2021
CP104450.1	MQB_Silv_108	yes	Raoultella ornithinolytica	RefSeq	2015
CP104471.1	80014967	yes	Enterobacter hormaechei	RefSeq	2021
CP104551.1	K28074	yes	Klebsiella pneumoniae	RefSeq	2020
CP104660.1	2021CK-01729	yes	Klebsiella pneumoniae	RefSeq	2021
CP104766.1	IMT44613	yes	Klebsiella pneumoniae	RefSeq	2018
CP106760.1	KP0937	yes	Klebsiella pneumoniae	RefSeq	2022
CP106886.1	KPN_PAT_001	yes	Klebsiella pneumoniae	RefSeq	2018
CP106890.1	KPN_SINK_001	yes	Klebsiella pneumoniae	RefSeq	2018
CP106906.1	BSIKPN-11	yes	Klebsiella pneumoniae	RefSeq	2017
CP106912.1	BSIKPN-9	yes	Klebsiella pneumoniae	RefSeq	2017
CP107014.1	K30821	yes	Klebsiella pneumoniae	RefSeq	2020
CP107291.1	CRKP_45	yes	Klebsiella pneumoniae	RefSeq	2018
CP107297.1	CRKP_44	yes	Klebsiella pneumoniae	RefSeq	2018
CP107303.1	CRKP_43	yes	Klebsiella pneumoniae	RefSeq	2018
CP107308.1	CRKP_42	yes	Klebsiella pneumoniae	RefSeq	2018
CP107312.1	CRKP_41	yes	Klebsiella pneumoniae	RefSeq	2018
CP107320.1	CRKP_40	yes	Klebsiella pneumoniae	RefSeq	2018
CP107327.1	CRKP_39	yes	Klebsiella pneumoniae	RefSeq	2018
CP107334.1	CRKP_38	yes	Klebsiella pneumoniae	RefSeq	2018
CP107341.1	CRKP_37	yes	Klebsiella pneumoniae	RefSeq	2018
CP107345.1	CRKP_36	yes	Klebsiella pneumoniae	RefSeq	2018
CP107352.1	CRKP_35	yes	Klebsiella pneumoniae	RefSeq	2018
CP107359.1	CRKP_34	yes	Klebsiella pneumoniae	RefSeq	2018
CP107363.1	CRKP_33	yes	Klebsiella pneumoniae	RefSeq	2018
CP107367.1	CRKP_32	yes	Klebsiella pneumoniae	RefSeq	2018
CP107372.1	CRKP_31	yes	Klebsiella pneumoniae	RefSeq	2018
CP107379.1	CRKP_30	yes	Klebsiella pneumoniae	RefSeq	2018
CP107383.1	CRKP_29	yes	Klebsiella pneumoniae	RefSeq	2018
CP107390.1	CRKP_28	yes	Klebsiella pneumoniae	RefSeq	2018
CP107394.1	CRKP_27	yes	Klebsiella pneumoniae	RefSeq	2018
CP107398.1	CRKP_26	yes	Klebsiella pneumoniae	RefSeq	2018
CP107403.1	CRKP_25	yes	Klebsiella pneumoniae	RefSeq	2018
CP107408.1	CRKP_24	yes	Klebsiella pneumoniae	RefSeq	2018
CP107412.1	CRKP_22	yes	Klebsiella pneumoniae	RefSeq	2018
CP107417.1	CRKP_21	yes	Klebsiella pneumoniae	RefSeq	2018
CP107422.1	CRKP_20	yes	Klebsiella pneumoniae	RefSeq	2018
CP107426.1	CRKP_19	yes	Klebsiella pneumoniae	RefSeq	2018
CP107432.1	CRKP_18	yes	Klebsiella pneumoniae	RefSeq	2018
CP107436.1	CRKP_17	yes	Klebsiella pneumoniae	RefSeq	2018
CP107441.1	CRKP_16	yes	Klebsiella pneumoniae	RefSeq	2018
CP107447.1	CRKP_15	yes	Klebsiella pneumoniae	RefSeq	2018
CP107452.1	CRKP_14	yes	Klebsiella pneumoniae	RefSeq	2018
CP107458.1	CRKP_13	yes	Klebsiella pneumoniae	RefSeq	2018
CP107463.1	CRKP_12	yes	Klebsiella pneumoniae	RefSeq	2018
CP107468.1	CRKP_11	yes	Klebsiella pneumoniae	RefSeq	2018
CP107473.1	CRKP_10	yes	Klebsiella pneumoniae	RefSeq	2018
CP107478.1	CRKP_9	yes	Klebsiella pneumoniae	RefSeq	2018
CP107483.1	CRKP_8	yes	Klebsiella pneumoniae	RefSeq	2018
CP107488.1	CRKP_7	yes	Klebsiella pneumoniae	RefSeq	2018
CP107493.1	CRKP_6	yes	Klebsiella pneumoniae	RefSeq	2018
CP107503.1	CRKP_4	yes	Klebsiella pneumoniae	RefSeq	2018
CP107508.1	CRKP_3	yes	Klebsiella pneumoniae	RefSeq	2018
CP107513.1	CRKP_2	yes	Klebsiella pneumoniae	RefSeq	2018
CP107518.1	CRKP_1	yes	Klebsiella pneumoniae	RefSeq	2018
CP107562.1	GYH-CZA-R	yes	Klebsiella pneumoniae	RefSeq	2022
CP109607.1	KP18-231	yes	Klebsiella pneumoniae	RefSeq	2018
CP109772.1	YZ-58	yes	Klebsiella pneumoniae	RefSeq	2020
CP109948.1	KP1650	yes	Klebsiella pneumoniae	RefSeq	2022
CP109963.1	NY13307	yes	Klebsiella pneumoniae	RefSeq	2017
CP109973.1	857	yes	Klebsiella pneumoniae	RefSeq	2022
CP109983.1	KP424	yes	Klebsiella pneumoniae	RefSeq	2021
CP110177.1	XYJ-CZA-R	yes	Klebsiella pneumoniae	RefSeq	2021
CP110193.1	FK563	yes	Klebsiella pneumoniae	RefSeq	2014
CP110637.1	K201054	yes	Klebsiella pneumoniae	RefSeq	2020
CP110967.1	LC-424/19	yes	Klebsiella pneumoniae	RefSeq	2019
CP111115.1	DY2415	yes	Raoultella sp.	RefSeq	2021
CP113163.1	LBA3	yes	Citrobacter braakii	RefSeq	2021
CP113168.1	TSNTC34-1	yes	Klebsiella pneumoniae	RefSeq	2022
CP113178.1	SYCC1	yes	Klebsiella pneumoniae	RefSeq	2022
CP113896.1	HD5523	yes	Klebsiella pneumoniae	RefSeq	2018
CP114391.1	7450	yes	Klebsiella pneumoniae	RefSeq	2019
CP115831.1	L4-FAA5	yes	Klebsiella pneumoniae	RefSeq	2022
CP115894.1	KP20	yes	Klebsiella pneumoniae	RefSeq	2020
CP115996.1	GY22PK011	yes	Raoultella ornithinolytica	RefSeq	2022
CP115998.1	GY22PK020	yes	Raoultella ornithinolytica	RefSeq	2022
CP116491.1	XY05-03	yes	Klebsiella pneumoniae	RefSeq	2019
CP116903.1	KP2722	yes	Klebsiella pneumoniae	RefSeq	2022
CP117188.1	S499V	yes	Salmonella enterica	RefSeq	2022
CP117740.1	2022CK-00768	yes	Klebsiella pneumoniae	RefSeq	2022
CP117745.1	2022CK-00752	yes	Klebsiella pneumoniae	RefSeq	2022
CP118367.1	YZSHE171	yes	Raoultella ornithinolytica	RefSeq	2022
CP118369.1	YZSHE173	yes	Raoultella ornithinolytica	RefSeq	2022
CP118405.1	F3-2P(2*)	yes	Klebsiella pneumoniae	RefSeq	NA
CP118499.1	HYF28	yes	Raoultella ornithinolytica	RefSeq	2022
CP118511.1	HYF7	yes	Raoultella ornithinolytica	RefSeq	2022
CP118691.1	KPTCM2	yes	Klebsiella pneumoniae	RefSeq	2021
CP118901.1	CRKP	yes	Klebsiella pneumoniae	RefSeq	2018
CP118906.1	T-hvKP	yes	Klebsiella pneumoniae	RefSeq	2022
CP118927.1	L2395	yes	Citrobacter koseri	RefSeq	2023
CP119013.1	CR-hvKP005	yes	Klebsiella pneumoniae	RefSeq	2017
CP119174.1	X-CRHVKP-130	yes	Klebsiella pneumoniae	RefSeq	2018
CP119332.1	CQ22WZ0036	yes	Klebsiella pneumoniae	RefSeq	2022
CP119527.1	DSD-KP01	yes	Klebsiella pneumoniae	RefSeq	2019
CP119981.1	CRIN525628	yes	Salmonella enterica	RefSeq	2018
CP119983.1	CRIN541822	yes	Salmonella enterica	RefSeq	2019
CP119985.1	CRIN508879	yes	Salmonella enterica	RefSeq	2017
CP119987.1	CRIN514780	yes	Salmonella enterica	RefSeq	2018
CP120326.1	PS_Mu_11_2021	yes	Salmonella enterica	RefSeq	2021
CP120328.1	PS_Mu_10_2021	yes	Salmonella enterica	RefSeq	2021
CP120332.1	PS_Mu_9_2021	yes	Salmonella enterica	RefSeq	2021
CP120334.1	PS_Mu_8_2021	yes	Salmonella enterica	RefSeq	2021
CP120336.1	PS_Mu_7_2021	yes	Salmonella enterica	RefSeq	2021
CP120338.1	PS_Mu_6_2021	yes	Salmonella enterica	RefSeq	2021
CP120340.1	PS_Mu_5_2021	yes	Salmonella enterica	RefSeq	2021
CP120344.1	PS_Mu_4_2021	yes	Salmonella enterica	RefSeq	2021
CP120346.1	PS_Mu_3_2021	yes	Salmonella enterica	RefSeq	2021
CP120348.1	PS_Mu_2_2021	yes	Salmonella enterica	RefSeq	2021
CP120350.1	PS_Mu_1_2021	yes	Salmonella enterica	RefSeq	2021
CP120727.1	TAKP32	yes	Klebsiella pneumoniae	RefSeq	2019
CP120847.1	KPHRJ	yes	Klebsiella pneumoniae	RefSeq	2022
CP120890.1	GIMC1006:Kpn-102106	yes	Klebsiella pneumoniae	RefSeq	2021
CP120897.1	GY22PK019	yes	Raoultella ornithinolytica	RefSeq	NA
CP120901.1	GY22PK022	yes	Raoultella ornithinolytica	RefSeq	NA
CP120905.1	GY22PK023	yes	Raoultella ornithinolytica	RefSeq	NA
CP121067.1	R21.0914	yes	Salmonella enterica	RefSeq	2021
CP121069.1	R21.1575	yes	Salmonella enterica	RefSeq	2021
CP121071.1	R22.0044	yes	Salmonella enterica	RefSeq	2022
CP121074.1	R22.2169	yes	Salmonella enterica	RefSeq	2022
CP121077.1	R22.3740	yes	Salmonella enterica	RefSeq	2022
CP121083.1	GY22PK021	yes	Raoultella ornithinolytica	RefSeq	NA
CP121090.1	GIMC1009:Kpn-52ICU-2H	yes	Klebsiella pneumoniae	RefSeq	2021
CP121466.1	P-61	yes	Klebsiella pneumoniae	RefSeq	2020
CP122342.1	SCCH112:Kpn2161521	yes	Klebsiella pneumoniae	RefSeq	2021
CP122350.1	SCCH87:Kpn2182174	yes	Klebsiella pneumoniae	RefSeq	2021
CP122356.1	SCCH114:Kpn2161584	yes	Klebsiella pneumoniae	RefSeq	2021
CP122381.1	KPN-68	yes	Klebsiella pneumoniae	RefSeq	2021
CP122389.1	KP9650	yes	Klebsiella pneumoniae	RefSeq	2022
CP122398.1	MF1	yes	Raoultella ornithinolytica	RefSeq	2008
CP122578.1	KP-2683-1	yes	Klebsiella pneumoniae	RefSeq	NA
CP122587.1	NCRE-61	yes	Klebsiella pneumoniae	RefSeq	NA
CP123040.1	KP160802	yes	Klebsiella pneumoniae	RefSeq	2022
CP123043.1	KP161637	yes	Klebsiella pneumoniae	RefSeq	2022
CP124698.1	KP21317	yes	Klebsiella pneumoniae	RefSeq	2018
CP124827.1	K147	yes	Klebsiella pneumoniae	RefSeq	2015
CP124837.1	KPN6328	yes	Klebsiella pneumoniae	RefSeq	2022
CP125083.1	HVKP1	yes	Klebsiella pneumoniae	RefSeq	2022
CP125086.1	HVKP2	yes	Klebsiella pneumoniae	RefSeq	2022
CP125088.1	BAK085	yes	Klebsiella pneumoniae	RefSeq	NA
CP125099.1	303	yes	Klebsiella pneumoniae	RefSeq	2022
CP125111.1	327	yes	Klebsiella pneumoniae	RefSeq	2022
CP125115.1	192	yes	Klebsiella pneumoniae	RefSeq	2022
CP125121.1	189	yes	Klebsiella pneumoniae	RefSeq	2022
CP125126.1	181	yes	Klebsiella pneumoniae	RefSeq	2022
CP125132.1	331	yes	Klebsiella pneumoniae	RefSeq	2022
CP125138.1	324	yes	Klebsiella pneumoniae	RefSeq	2022
CP125159.1	165	yes	Klebsiella pneumoniae	RefSeq	2022
CP125166.1	161	yes	Klebsiella pneumoniae	RefSeq	2022
CP125175.1	160	yes	Klebsiella pneumoniae	RefSeq	2022
CP125193.1	59	yes	Klebsiella pneumoniae	RefSeq	2022
CP125201.1	50	yes	Klebsiella pneumoniae	RefSeq	2022
CP125286.1	JLKP1009	yes	Klebsiella pneumoniae	RefSeq	2020
CP125334.1	WYKP586	yes	Klebsiella pneumoniae	RefSeq	2022
CP125343.1	WYKP589	yes	Klebsiella pneumoniae	RefSeq	2022
CP125349.1	WYKP594	yes	Klebsiella pneumoniae	RefSeq	2022
CP125932.1	IVRI_FBI_616	yes	Klebsiella pneumoniae	RefSeq	2019
CP125936.1	IVRI_FBI_625	yes	Klebsiella pneumoniae	RefSeq	2019
CP126041.1	184	yes	Klebsiella pneumoniae	RefSeq	2022
CP126047.1	182	yes	Klebsiella pneumoniae	RefSeq	2022
CP126058.1	CS00491	yes	Klebsiella pneumoniae	RefSeq	2022
CP126987.1	T3	yes	Klebsiella pneumoniae	RefSeq	2021
CP127153.1	T1	yes	Klebsiella pneumoniae	RefSeq	2021
CP127229.1	130119	yes	Klebsiella pneumoniae	RefSeq	2019
CP127235.1	130128	yes	Klebsiella pneumoniae	RefSeq	2018
CP127340.1	17ZR-21	yes	Klebsiella pneumoniae	RefSeq	NA
CP127501.1	PS00261.4	yes	Klebsiella pneumoniae	RefSeq	2014
CP127511.1	ER29693.4	yes	Klebsiella pneumoniae	RefSeq	2014
CP127928.1	2018C07-113	yes	Klebsiella pneumoniae	RefSeq	2018
CP127931.1	2020C07-094	yes	Klebsiella pneumoniae	RefSeq	2020
CP127939.1	2020C07-088	yes	Klebsiella pneumoniae	RefSeq	2020
CP127945.1	2016C07-073	yes	Klebsiella pneumoniae	RefSeq	2016
CP127946.1	2020N08-139	yes	Klebsiella pneumoniae	RefSeq	2020
CP127954.1	2018C06-176	yes	Klebsiella pneumoniae	RefSeq	2018
CP127958.1	2018C06-153	yes	Klebsiella pneumoniae	RefSeq	2018
CP127960.1	2018C04-070	yes	Klebsiella pneumoniae	RefSeq	2018
CP127967.1	2016S06-131	yes	Klebsiella pneumoniae	RefSeq	2016
CP127972.1	2018C10-053	yes	Klebsiella pneumoniae	RefSeq	2018
CP127982.1	2020N07-152	yes	Klebsiella pneumoniae	RefSeq	2020
CP127987.1	2020N06-148	yes	Klebsiella pneumoniae	RefSeq	2020
CP127992.1	2020C01-137	yes	Klebsiella pneumoniae	RefSeq	2020
CP127999.1	2020S06-091	yes	Klebsiella pneumoniae	RefSeq	2020
CP128000.1	2018C06-068	yes	Klebsiella pneumoniae	RefSeq	2018
CP128003.1	2018S09-085	yes	Klebsiella pneumoniae	RefSeq	2018
CP128011.1	2018C04-078	yes	Klebsiella pneumoniae	RefSeq	2018
CP128013.1	2018S05-031	yes	Klebsiella pneumoniae	RefSeq	2018
CP128018.1	2016N17-076	yes	Klebsiella pneumoniae	RefSeq	2016
CP128025.1	2018C04-001	yes	Klebsiella pneumoniae	RefSeq	2018
CP128028.1	2018C01-166	yes	Klebsiella pneumoniae	RefSeq	2018
CP128031.1	2018C01-118	yes	Klebsiella pneumoniae	RefSeq	2018
CP128039.1	2018N08-062	yes	Klebsiella pneumoniae	RefSeq	2018
CP128042.1	2018C01-121	yes	Klebsiella pneumoniae	RefSeq	2018
CP128051.1	2018S05-116	yes	Klebsiella pneumoniae	RefSeq	2018
CP128056.1	2016C08-223	yes	Klebsiella pneumoniae	RefSeq	2016
CP128062.1	2016C08-207	yes	Klebsiella pneumoniae	RefSeq	2016
CP128063.1	2014N21-073	yes	Klebsiella pneumoniae	RefSeq	2014
CP128071.1	2016C08-090	yes	Klebsiella pneumoniae	RefSeq	2016
CP128074.1	2016N17-075	yes	Klebsiella pneumoniae	RefSeq	2016
CP128078.1	2018C01-117	yes	Klebsiella pneumoniae	RefSeq	2018
CP128086.1	2016C09-003	yes	Klebsiella pneumoniae	RefSeq	2016
CP128088.1	2016C08-152	yes	Klebsiella pneumoniae	RefSeq	2016
CP128096.1	2018C01-021	yes	Klebsiella pneumoniae	RefSeq	2018
CP128097.1	2018C01-022	yes	Klebsiella pneumoniae	RefSeq	2018
CP128191.1	KP0714	yes	Klebsiella pneumoniae	RefSeq	2021
CP128441.1	52	yes	Klebsiella pneumoniae	RefSeq	2021
CP128442.1	65	yes	Klebsiella pneumoniae	RefSeq	2021
CP128564.1	ZY27320	yes	Klebsiella pneumoniae	RefSeq	2021
CP129122.1	MAKM-3381	yes	Klebsiella pneumoniae	RefSeq	2022
CP129689.1	2016C06-161	yes	Klebsiella pneumoniae	RefSeq	2016
CP129694.1	2016N08-086	yes	Klebsiella pneumoniae	RefSeq	2016
CP129705.1	2018C06-162	yes	Klebsiella pneumoniae	RefSeq	2018
CP129710.1	2018C06-172	yes	Klebsiella pneumoniae	RefSeq	2018
CP129715.1	2018C07-039	yes	Klebsiella pneumoniae	RefSeq	2018
CP129718.1	2018C07-048	yes	Klebsiella pneumoniae	RefSeq	2018
CP129721.1	2018C07-121	yes	Klebsiella pneumoniae	RefSeq	2018
CP129725.1	2018C07-142	yes	Klebsiella pneumoniae	RefSeq	2018
CP129730.1	2018C07-244	yes	Klebsiella pneumoniae	RefSeq	2018
CP129734.1	2018C08-141	yes	Klebsiella pneumoniae	RefSeq	2018
CP129739.1	2018C09-155	yes	Klebsiella pneumoniae	RefSeq	2018
CP129743.1	2018C09-174	yes	Klebsiella pneumoniae	RefSeq	2018
CP129751.1	2020C01-025	yes	Klebsiella pneumoniae	RefSeq	2020
CP129763.1	2020C04-057	yes	Klebsiella pneumoniae	RefSeq	2020
CP129764.1	2020C04-115	yes	Klebsiella pneumoniae	RefSeq	2020
CP129770.1	2020C07-038	yes	Klebsiella pneumoniae	RefSeq	2020
CP129775.1	2020C07-116	yes	Klebsiella pneumoniae	RefSeq	2020
CP129779.1	2020C07-160	yes	Klebsiella pneumoniae	RefSeq	2020
CP129784.1	2020C07-166	yes	Klebsiella pneumoniae	RefSeq	2020
CP129790.1	2020C07-177	yes	Klebsiella pneumoniae	RefSeq	2020
CP129794.1	2020C07-229	yes	Klebsiella pneumoniae	RefSeq	2020
CP129799.1	2020C07-241	yes	Klebsiella pneumoniae	RefSeq	2020
CP129803.1	2020C08-162	yes	Klebsiella pneumoniae	RefSeq	2020
CP129809.1	2020N06-155	yes	Klebsiella pneumoniae	RefSeq	2020
CP129814.1	2020N06-159	yes	Klebsiella pneumoniae	RefSeq	2020
CP129819.1	2020N08-172	yes	Klebsiella pneumoniae	RefSeq	2020
CP129824.1	2020N17-053	yes	Klebsiella pneumoniae	RefSeq	2020
CP129829.1	2020N17-065	yes	Klebsiella pneumoniae	RefSeq	2020
CP129832.1	2020N17-097	yes	Klebsiella pneumoniae	RefSeq	2020
CP129835.1	2020N17-130	yes	Klebsiella pneumoniae	RefSeq	2020
CP129838.1	2020N17-131	yes	Klebsiella pneumoniae	RefSeq	2020
CP129841.1	2020S05-051	yes	Klebsiella pneumoniae	RefSeq	2020
CP129847.1	2020S05-121	yes	Klebsiella pneumoniae	RefSeq	2020
CP129849.1	2020S06-160	yes	Klebsiella pneumoniae	RefSeq	2020
CP129869.1	2020S09-111	yes	Klebsiella pneumoniae	RefSeq	2020
CP129873.1	2020S09-154	yes	Klebsiella pneumoniae	RefSeq	2020
CP130153.1	RoM27LC23	yes	Raoultella ornithinolytica	RefSeq	2023
CP130165.1	2014C06-166	yes	Klebsiella pneumoniae	RefSeq	2014
CP130170.1	2014C06-238	yes	Klebsiella pneumoniae	RefSeq	2014
CP130173.1	2014C07-211	yes	Klebsiella pneumoniae	RefSeq	2014
CP130178.1	2014C06-026	yes	Klebsiella pneumoniae	RefSeq	2014
CP130184.1	2014C06-028	yes	Klebsiella pneumoniae	RefSeq	2014
CP130193.1	2014C09-015	yes	Klebsiella pneumoniae	RefSeq	2014
CP130204.1	2014N21-128	yes	Klebsiella pneumoniae	RefSeq	2014
CP130209.1	2016C01-161	yes	Klebsiella pneumoniae	RefSeq	2016
CP130210.1	2016C04-147	yes	Klebsiella pneumoniae	RefSeq	2016
CP130216.1	2016C06-001	yes	Klebsiella pneumoniae	RefSeq	2016
CP130224.1	2016C06-063	yes	Klebsiella pneumoniae	RefSeq	2016
CP130232.1	2016C06-172	yes	Klebsiella pneumoniae	RefSeq	2016
CP130241.1	2016C07-245	yes	Klebsiella pneumoniae	RefSeq	2016
CP130253.1	2016S05-167	yes	Klebsiella pneumoniae	RefSeq	2016
CP130258.1	DX2-3hy	yes	Klebsiella pneumoniae	RefSeq	2019
CP130264.1	DX3-2hy	yes	Klebsiella pneumoniae	RefSeq	2019
CP130571.1	IITR008	yes	Klebsiella pneumoniae	RefSeq	2020
CP130620.1	401964R1_S49	yes	Salmonella enterica	RefSeq	2015
CP130622.1	180121R1S_S48	yes	Salmonella enterica	RefSeq	2013
CP130662.1	SM117	yes	Klebsiella pneumoniae	RefSeq	2023
CP130685.1	F1025	yes	Klebsiella pneumoniae	RefSeq	2023
CP130693.1	SP1030	yes	Klebsiella pneumoniae	RefSeq	2023
CP131487.1	GDFK0181	yes	Klebsiella pneumoniae	RefSeq	2019
CP131488.1	GDFK0508	yes	Klebsiella pneumoniae	RefSeq	2016
CP131674.1	2016C07-245	yes	Klebsiella pneumoniae	RefSeq	2016
CP131680.1	2016C07-073	yes	Klebsiella pneumoniae	RefSeq	2016
CP131691.1	2014C06-217	yes	Klebsiella pneumoniae	RefSeq	2014
CP131906.1	2004N07-219	yes	Klebsiella pneumoniae	RefSeq	2004
CP131916.1	234	yes	Klebsiella pneumoniae	RefSeq	2022
CP131955.1	KPN5752	yes	Klebsiella pneumoniae	RefSeq	2021
CP132011.1	RSM7096	yes	Raoultella ornithinolytica	RefSeq	2022
CP132041.1	B1645-1B	yes	Raoultella ornithinolytica	RefSeq	2015
CP132042.1	CRKP-F1	yes	Klebsiella pneumoniae	RefSeq	2021
CP132048.1	CRKP-B8	yes	Klebsiella pneumoniae	RefSeq	2022
CP132220.1	tgc-05	yes	Klebsiella pneumoniae	RefSeq	2021
CP132606.1	489766	yes	Klebsiella pneumoniae	RefSeq	2014
CP132609.1	352310	yes	Klebsiella pneumoniae	RefSeq	2015
CP132613.1	25188	yes	Klebsiella pneumoniae	RefSeq	2014
CP132615.1	582610	yes	Klebsiella pneumoniae	RefSeq	2017
CP132618.1	474269	yes	Klebsiella pneumoniae	RefSeq	2016
CP132621.1	16006	yes	Klebsiella pneumoniae	RefSeq	2012
CP132629.1	7835	yes	Klebsiella pneumoniae	RefSeq	2012
CP132631.1	110821	yes	Klebsiella pneumoniae	RefSeq	2022
CP132634.1	589394	yes	Klebsiella pneumoniae	RefSeq	2018
CP132638.1	589376	yes	Klebsiella pneumoniae	RefSeq	2018
CP132645.1	576901	yes	Klebsiella pneumoniae	RefSeq	2018
CP132653.1	517485	yes	Klebsiella pneumoniae	RefSeq	2014
CP132660.1	489775	yes	Klebsiella pneumoniae	RefSeq	2015
CP132664.1	480738	yes	Klebsiella pneumoniae	RefSeq	2017
CP132669.1	463908	yes	Klebsiella pneumoniae	RefSeq	2017
CP132679.1	31285	yes	Klebsiella pneumoniae	RefSeq	2015
CP132683.1	23620	yes	Klebsiella pneumoniae	RefSeq	2014
CP132688.1	15017	yes	Klebsiella pneumoniae	RefSeq	2013
CP132946.1	43	yes	Klebsiella pneumoniae	RefSeq	2018
CP132963.1	35	yes	Klebsiella pneumoniae	RefSeq	2018
CP132965.1	36	yes	Klebsiella pneumoniae	RefSeq	2018
CP133182.1	Z1323CSL0015	yes	Salmonella enterica	RefSeq	2023
CP133342.1	CRECL421	yes	Enterobacter hormaechei	RefSeq	2022
CP133401.1	Jinyinhai1	yes	Klebsiella pneumoniae	RefSeq	2022
CP133739.1	KP27	yes	Klebsiella pneumoniae	RefSeq	2022
CP133749.1	KP17	yes	Klebsiella pneumoniae	RefSeq	2022
CP133875.1	AMR180022	yes	Klebsiella pneumoniae	RefSeq	2018
CP133882.1	AMR180026	yes	Klebsiella pneumoniae	RefSeq	2017
CP133938.1	L907hy	yes	Klebsiella aerogenes	RefSeq	2017
CP133991.1	AMR180036	yes	Klebsiella pneumoniae	RefSeq	2017
CP133999.1	AMR200031	yes	Klebsiella pneumoniae	RefSeq	2019
CP134036.1	CMUH20001	yes	Klebsiella pneumoniae	RefSeq	2019
CP134041.1	SCKP170089	yes	Klebsiella pneumoniae	RefSeq	2017
CP134807.1	F9	yes	Klebsiella pneumoniae	RefSeq	2020
CP135186.1	VA585-22	yes	Klebsiella pneumoniae	RefSeq	2022
CP135481.1	isolateE	yes	Klebsiella pneumoniae	RefSeq	2021
CP135508.1	isolateK	yes	Klebsiella pneumoniae	RefSeq	2020
CP136043.1	CPO20180025	yes	Klebsiella pneumoniae	RefSeq	2018
CP136267.1	L2425	yes	Klebsiella pneumoniae	RefSeq	2020
CP136465.1	Kpneu28	yes	Klebsiella pneumoniae	RefSeq	2017
CP136532.1	NF01	yes	Klebsiella pneumoniae	RefSeq	2023
CP136754.1	K820	yes	Citrobacter koseri	RefSeq	NA
CP136808.1	K1018	yes	Citrobacter koseri	RefSeq	2018
CP136810.1	K1721	yes	Citrobacter koseri	RefSeq	2021
CP136813.1	K4022	yes	Citrobacter koseri	RefSeq	2022
CP136816.1	K118	yes	Citrobacter koseri	RefSeq	2018
CP136819.1	K616	yes	Citrobacter koseri	RefSeq	NA
CP136821.1	K1118	yes	Citrobacter koseri	RefSeq	2018
CP136824.1	K1818	yes	Citrobacter koseri	RefSeq	2018
CP136828.1	K2521	yes	Citrobacter koseri	RefSeq	NA
CP136832.1	K2721	yes	Citrobacter koseri	RefSeq	NA
CP136843.1	L2329	yes	Klebsiella pneumoniae	RefSeq	2020
CP137005.1	K1219	yes	Citrobacter koseri	RefSeq	2019
CP137143.1	1	yes	Klebsiella pneumoniae	RefSeq	2020
CP137144.1	2	yes	Klebsiella pneumoniae	RefSeq	2020
CP137145.1	3	yes	Klebsiella pneumoniae	RefSeq	2020
CP137208.1	44VAs_B2	yes	Citrobacter koseri	RefSeq	2012
CP137340.1	H8451	yes	Klebsiella pneumoniae	RefSeq	2020
CP137346.1	H10544	yes	Klebsiella pneumoniae	RefSeq	2019
CP137351.1	KP99_L14_14.23_ST147_NDM5_OXA48	yes	Klebsiella pneumoniae	RefSeq	2023
CP137359.1	KP97_L17_12.23_ST147_NDM5	yes	Klebsiella pneumoniae	RefSeq	2023
CP137366.1	KP86_L3_06.23_ST147_NDM14	yes	Klebsiella pneumoniae	RefSeq	2022
CP137373.1	KP81_L15_03.23_ST147_NDM5	yes	Klebsiella pneumoniae	RefSeq	2023
CP137378.1	KP58_WM2_48.22_ST147_NDM5_OXA48	yes	Klebsiella pneumoniae	RefSeq	2022
CP137379.1	KP51_L9_46.22_ST147_NDM1_OXA48	yes	Klebsiella pneumoniae	RefSeq	2022
CP137388.1	KP39_L11_43.22_ST147_NDM5	yes	Klebsiella pneumoniae	RefSeq	2022
CP137391.1	KP124_L5_21.23_ST147_NDM5	yes	Klebsiella pneumoniae	RefSeq	2023
CP137406.1	KP102_WM3_17.23_ST147_OXA181	yes	Klebsiella pneumoniae	RefSeq	2023
CP137417.1	KP101_SE2_14.23_ST147_NDM5_OXA232	yes	Klebsiella pneumoniae	RefSeq	2023
CP137426.1	KP88_L3_06.23_ST147_NDM14	yes	Klebsiella pneumoniae	RefSeq	2023
CP137434.1	KP82_L15_04.23_ST147_NDM5	yes	Klebsiella pneumoniae	RefSeq	2023
CP138224.1	18Y001710	yes	Klebsiella pneumoniae	RefSeq	2018
CP138472.1	KP96_L17_12.23_ST6796_NDM5	yes	Klebsiella pneumoniae	RefSeq	2023
CP138480.1	KP045	yes	Klebsiella pneumoniae	RefSeq	2022
CP138517.1	KP3813	yes	Klebsiella pneumoniae	RefSeq	2020
CP138525.1	KP2310	yes	Klebsiella pneumoniae	RefSeq	2020
CP138531.1	KP2963	yes	Klebsiella pneumoniae	RefSeq	2022
CP138538.1	KP1078	yes	Klebsiella pneumoniae	RefSeq	2021
CP138545.1	KP2094	yes	Klebsiella pneumoniae	RefSeq	2021
CP138552.1	KP1527	yes	Klebsiella pneumoniae	RefSeq	2021
CP138559.1	KP3594	yes	Klebsiella pneumoniae	RefSeq	2020
CP138671.1	KP02	yes	Klebsiella pneumoniae	RefSeq	2019
CP138675.1	KP01	yes	Klebsiella pneumoniae	RefSeq	2019
CP138839.1	602815	yes	Raoultella ornithinolytica	RefSeq	2017
CP138913.1	23141	yes	Raoultella ornithinolytica	RefSeq	2016
CP139090.1	he2023	yes	Raoultella ornithinolytica	RefSeq	2023
CP139369.1	C21992	yes	Klebsiella aerogenes	RefSeq	2019
CP139373.1	C51857	yes	Klebsiella aerogenes	RefSeq	2018
CP139390.1	C132161	yes	Klebsiella aerogenes	RefSeq	2021
CP139396.1	C212158	yes	Klebsiella aerogenes	RefSeq	2021
CP139400.1	C222139	yes	Klebsiella aerogenes	RefSeq	2021
CP139411.1	C262205	yes	Klebsiella aerogenes	RefSeq	2022
CP139488.1	HZKP2	yes	Klebsiella pneumoniae	RefSeq	2022
CP139784.1	FF29-002PS2	yes	Klebsiella pneumoniae	RefSeq	2022
CP139926.1	HX166	yes	Klebsiella pneumoniae	RefSeq	2018
CP139989.1	HAMBI_1287	yes	Citrobacter koseri	RefSeq	NA
CP140257.1	A1	yes	Klebsiella pneumoniae	RefSeq	2021
CP140292.1	KP83_W1_04.23_ST1788	yes	Klebsiella pneumoniae	RefSeq	2023
CP140293.1	KP33_NE2_41.22_ST2096_OXA232	yes	Klebsiella pneumoniae	RefSeq	2022
CP140473.1	FF29-001BS	yes	Klebsiella pneumoniae	RefSeq	2022
CP140510.1	2023CK-01432	yes	Klebsiella pneumoniae	RefSeq	2023
CP140611.1	1614H54	yes	Klebsiella quasipneumoniae	RefSeq	2016
CP140649.1	Kpn_XM9	yes	Klebsiella pneumoniae	RefSeq	2022
CP141065.1	KPN7	yes	Klebsiella pneumoniae	RefSeq	2023
CP141220.1	SW\\KP1711R	yes	Klebsiella pneumoniae	RefSeq	2022
CP141550.1	KP75_L14_02.23_ST20_OXA181	yes	Klebsiella pneumoniae	RefSeq	2023
CP141554.1	KP67_L13_49.22_ST437_NDM5_OXA232	yes	Klebsiella pneumoniae	RefSeq	2022
CP141574.1	KP35_L8_42.22_ST2096_OXA232	yes	Klebsiella pneumoniae	RefSeq	2022
CP141578.1	KP72_WM4_01.23_ST307_KPC2	yes	Klebsiella pneumoniae	RefSeq	2022
CP141600.1	KP3682	yes	Klebsiella pneumoniae	RefSeq	2023
CP141666.1	KPN1023	yes	Klebsiella pneumoniae	RefSeq	2021
CP141779.1	KPN16744	yes	Klebsiella pneumoniae	RefSeq	2021
CP141801.1	Kp2092	yes	Klebsiella pneumoniae	RefSeq	2021
CP142053.1	GN4147	yes	Klebsiella pneumoniae	RefSeq	2020
CP142063.1	GN4144	yes	Klebsiella pneumoniae	RefSeq	2019
CP142386.1	S270-1S270-1	yes	Klebsiella pneumoniae	RefSeq	2024
CP142691.1	hv-CRKP	yes	Klebsiella pneumoniae	RefSeq	NA
CP142984.1	CRE-22	yes	Klebsiella pneumoniae	RefSeq	2017
CP142993.1	CRE-67	yes	Klebsiella pneumoniae	RefSeq	2017
CP142995.1	CRE-117	yes	Klebsiella pneumoniae	RefSeq	2019
CP142998.1	CRE-3	yes	Klebsiella pneumoniae	RefSeq	2011
CP143299.1	CARKW-3	yes	Klebsiella pneumoniae	RefSeq	2023
CP143501.1	B18185	yes	Klebsiella pneumoniae	RefSeq	2018
CP143682.1	ECC-201	yes	Enterobacter hormaechei	RefSeq	2022
CP143708.1	ECC-143	yes	Enterobacter hormaechei	RefSeq	2022
CP143729.1	ECC-102	yes	Enterobacter hormaechei	RefSeq	2022
CP143738.1	ECC-093	yes	Enterobacter chengduensis	RefSeq	2022
CP143741.1	ECC-080	yes	Enterobacter hormaechei	RefSeq	2022
CP144126.1	KP110-index183	yes	Klebsiella pneumoniae	RefSeq	2018
CP144138.1	KP8022	yes	Klebsiella pneumoniae	RefSeq	2023
CP144231.1	CSMH-KP1	yes	Klebsiella pneumoniae	RefSeq	2023
CP144236.1	CSMH-KP2	yes	Klebsiella pneumoniae	RefSeq	2023
CP144282.1	KPN3866	yes	Klebsiella pneumoniae	RefSeq	2022
CP144303.1	KP03	yes	Klebsiella pneumoniae	RefSeq	2019
CP144307.1	KPE	yes	Klebsiella pneumoniae	RefSeq	2019
CP144316.1	CRE-60	yes	Klebsiella pneumoniae	RefSeq	2017
CP144321.1	CRE-118	yes	Klebsiella pneumoniae	RefSeq	2019
CP144337.1	KPH	yes	Klebsiella pneumoniae	RefSeq	2019
CP144359.1	KP-63	yes	Klebsiella pneumoniae	RefSeq	2019
CP144506.1	JNP887	yes	Klebsiella pneumoniae	RefSeq	2021
CP144510.1	JNP888	yes	Klebsiella pneumoniae	RefSeq	2021
CP144702.1	B18235	yes	Klebsiella pneumoniae	RefSeq	2018
CP144939.1	2019-604	yes	Klebsiella pneumoniae	RefSeq	2019
CP144955.1	2019-1497	yes	Klebsiella pneumoniae	RefSeq	2019
CP145156.1	CAVp363	yes	Raoultella ornithinolytica	RefSeq	2016
CP145163.1	CAV1921	yes	Raoultella ornithinolytica	RefSeq	2014
CP145171.1	CAVp50	yes	Klebsiella pneumoniae	RefSeq	2014
CP145179.1	CAV1958	yes	Raoultella ornithinolytica	RefSeq	2014
CP145187.1	CAV1817	yes	Raoultella ornithinolytica	RefSeq	2013
CP145324.1	17Gaza2023	yes	Klebsiella pneumoniae	RefSeq	2023
CP145330.1	33Gaza2023	yes	Klebsiella pneumoniae	RefSeq	2023
CP145336.1	11Gaza2023	yes	Klebsiella pneumoniae	RefSeq	2023
CP145341.1	12Gaza2023	yes	Klebsiella pneumoniae	RefSeq	2023
CP145347.1	18Gaza2023	yes	Klebsiella pneumoniae	RefSeq	2023
CP145352.1	22Gaza2023	yes	Klebsiella pneumoniae	RefSeq	2023
CP145355.1	23Gaza2023	yes	Klebsiella pneumoniae	RefSeq	2023
CP145383.1	4Gaza2023	yes	Klebsiella pneumoniae	RefSeq	2023
CP145395.1	5Gaza2023	yes	Klebsiella pneumoniae	RefSeq	2023
CP145493.1	210057	yes	Klebsiella pneumoniae	RefSeq	2021
CP146024.1	50105	yes	Klebsiella pneumoniae	RefSeq	2023
CP146087.1	JNP886	yes	Klebsiella pneumoniae	RefSeq	2021
CP146145.1	kp13	yes	Klebsiella pneumoniae	RefSeq	2022
CP146150.1	kp10	yes	Klebsiella pneumoniae	RefSeq	2023
CP146155.1	Kp9	yes	Klebsiella pneumoniae	RefSeq	2023
CP146160.1	kp8	yes	Klebsiella pneumoniae	RefSeq	2020
CP146165.1	Kp7	yes	Klebsiella pneumoniae	RefSeq	2021
CP146170.1	KP6	yes	Klebsiella pneumoniae	RefSeq	2019
CP146175.1	kp4	yes	Klebsiella pneumoniae	RefSeq	2020
CP146180.1	kp3	yes	Klebsiella pneumoniae	RefSeq	2020
CP146185.1	kp2	yes	Klebsiella pneumoniae	RefSeq	2023
CP146190.1	kp1	yes	Klebsiella pneumoniae	RefSeq	2020
CP146380.1	CNCTC	yes	Escherichia marmotae	RefSeq	2022
CP146548.1	B3.H1.26	yes	Raoultella ornithinolytica	RefSeq	2021
CP146599.1	KP15	yes	Klebsiella pneumoniae	RefSeq	2022
CP146850.1	KP2CSL	yes	Klebsiella pneumoniae	RefSeq	2023
CP146852.1	KP4WSM	yes	Klebsiella pneumoniae	RefSeq	2023
CP146887.1	KP1TCM	yes	Klebsiella pneumoniae	RefSeq	2023
CP147151.1	SC173	yes	Klebsiella pneumoniae	RefSeq	2020
CP147155.1	SC67	yes	Klebsiella pneumoniae	RefSeq	2021
CP147159.1	SC42	yes	Klebsiella pneumoniae	RefSeq	2021
CP147165.1	SC41	yes	Klebsiella pneumoniae	RefSeq	2021
CP147169.1	SC38	yes	Klebsiella pneumoniae	RefSeq	2021
CP147174.1	SC35	yes	Klebsiella pneumoniae	RefSeq	2021
CP147179.1	SC7	yes	Klebsiella pneumoniae	RefSeq	2021
CP147629.1	GN06034	yes	Klebsiella pneumoniae	RefSeq	NA
CP147741.1	20200219S1	yes	Klebsiella pneumoniae	RefSeq	2020
CP147746.1	20200220S2	yes	Klebsiella pneumoniae	RefSeq	2020
CP147749.1	20200226S3	yes	Klebsiella pneumoniae	RefSeq	2020
CP147833.1	130120D	yes	Klebsiella pneumoniae	RefSeq	2021
CP147868.1	CR2021	yes	Klebsiella pneumoniae	RefSeq	2020
CP147974.1	ACESH00926	yes	Klebsiella pneumoniae	RefSeq	2021
CP148068.1	XM-610	yes	Klebsiella pneumoniae	RefSeq	2023
CP148791.1	Z1323HSL0039	yes	Salmonella enterica	RefSeq	2023
CP148795.1	Z1323HSL0030	yes	Salmonella enterica	RefSeq	2023
CP148798.1	Z1323HSL0028	yes	Salmonella enterica	RefSeq	2023
CP148802.1	Z1323HSL0002	yes	Salmonella enterica	RefSeq	2023
CP148807.1	Z1323CSL0042	yes	Salmonella enterica	RefSeq	2023
CP148811.1	Z1323CSL0034	yes	Salmonella enterica	RefSeq	2023
CP148815.1	Z1323CSL0027	yes	Salmonella enterica	RefSeq	2023
CP148819.1	Z1323CSL0017	yes	Salmonella enterica	RefSeq	2023
CP148823.1	Z1323CSL0016	yes	Salmonella enterica	RefSeq	2023
CP148829.1	Z1323CSL0014	yes	Salmonella enterica	RefSeq	2023
CP148833.1	Z1323CSL0006	yes	Salmonella enterica	RefSeq	2023
CP148837.1	Z1323CSL0002	yes	Salmonella enterica	RefSeq	2023
CP148839.1	Z1323CSL0001	yes	Salmonella enterica	RefSeq	2023
CP148841.1	Z1322PSL0055	yes	Salmonella enterica	RefSeq	2023
CP148847.1	Z1322PSL0048	yes	Salmonella enterica	RefSeq	2023
CP149354.1	Z1323HSL0078	yes	Salmonella enterica	RefSeq	2023
CP149487.1	KPC2_202310	yes	Klebsiella pneumoniae	RefSeq	NA
CP149579.1	2024CK-00065	yes	Klebsiella pneumoniae	RefSeq	2023
CP149630.1	Kpn_XM11	yes	Klebsiella pneumoniae	RefSeq	2023
CP149635.1	Kpn_XM12	yes	Klebsiella pneumoniae	RefSeq	2023
CP149641.1	Kpn_XM13	yes	Klebsiella pneumoniae	RefSeq	2023
CP149894.1	3213	yes	Klebsiella pneumoniae	RefSeq	2022
CP149895.1	2310	yes	Klebsiella pneumoniae	RefSeq	2022
CP149897.1	2309	yes	Klebsiella pneumoniae	RefSeq	2022
CP150000.1	2023CK-01686	yes	Klebsiella pneumoniae	RefSeq	2023
CP150004.1	2024CK-00033	yes	Klebsiella pneumoniae	RefSeq	2023
CP150011.1	2024CK-00067	yes	Enterobacter hormaechei	RefSeq	2023
CP150128.1	2024CK-00187	yes	Klebsiella pneumoniae	RefSeq	2023
CP150497.1	CVMAU-4	yes	Salmonella enterica	RefSeq	2022
CP150854.1	KP-A1	yes	Klebsiella pneumoniae	RefSeq	2023
CP151753.1	Kp067-M3	yes	Klebsiella pneumoniae	RefSeq	2023
CP151756.1	Kp067-M2	yes	Klebsiella pneumoniae	RefSeq	2023
CP151759.1	Kp067-M1	yes	Klebsiella pneumoniae	RefSeq	2023
CP151860.1	MO_AK867	yes	Citrobacter freundii	RefSeq	2023
CP152054.1	XM991	yes	Klebsiella pneumoniae	RefSeq	2024
CP152063.1	Kp2449	yes	Klebsiella pneumoniae	RefSeq	2021
CP152082.1	PR_K2044	yes	Klebsiella pneumoniae	RefSeq	2023
CP152331.1	MRSN972117	yes	Klebsiella pneumoniae	RefSeq	2003
CP152334.1	MRSN972109	yes	Klebsiella pneumoniae	RefSeq	2003
CP152336.1	MRSN776019	yes	Klebsiella pneumoniae	RefSeq	2012
CP152338.1	MRSN972095	yes	Klebsiella pneumoniae	RefSeq	2009
CP152422.1	KP114	yes	Klebsiella pneumoniae	RefSeq	2021
CP152439.1	JXHV-KP12	yes	Klebsiella pneumoniae	RefSeq	2020
CP152443.1	JXLV-KP16	yes	Klebsiella pneumoniae	RefSeq	2020
CP152447.1	JXLV-KP19	yes	Klebsiella pneumoniae	RefSeq	2020
CP152725.1	NK_H21_056A	yes	Klebsiella variicola	RefSeq	2018
CP152766.1	NK_H2_019	yes	Klebsiella variicola	RefSeq	2017
CP152869.1	NK_H15_014	yes	Klebsiella variicola	RefSeq	2017
CP152915.1	NK_H12_100	yes	Klebsiella variicola	RefSeq	2018
CP153207.1	T7-032	yes	Klebsiella variicola	RefSeq	2015
CP153445.1	NK_H22_009	yes	Klebsiella variicola	RefSeq	2016
CP153608.1	Kpn60	yes	Klebsiella pneumoniae	RefSeq	2019
CP153626.1	Kpn866	yes	Klebsiella pneumoniae	RefSeq	2019
CP153649.1	Kpn113	yes	Klebsiella pneumoniae	RefSeq	2019
CP153660.1	Kpn113	yes	Klebsiella pneumoniae	RefSeq	2019
CP153707.1	Kpn152	yes	Klebsiella pneumoniae	RefSeq	2020
CP153712.1	Kpn37	yes	Klebsiella pneumoniae	RefSeq	2020
CP153720.1	Kpn4710	yes	Klebsiella pneumoniae	RefSeq	2020
CP153823.1	KP_NORM_BLD_113315	yes	Klebsiella pneumoniae	RefSeq	2015
CP153984.1	KP_NORM_BLD_61444	yes	Klebsiella variicola	RefSeq	2009
CP154273.1	JXLV-KP54	yes	Klebsiella pneumoniae	RefSeq	2020
CP154293.1	KP22	yes	Klebsiella pneumoniae	RefSeq	2020
CP154297.1	KP150	yes	Klebsiella pneumoniae	RefSeq	2022
CP154301.1	KP156	yes	Klebsiella pneumoniae	RefSeq	2022
CP154343.1	JXHV-KP2	yes	Klebsiella pneumoniae	RefSeq	2020
CP154386.1	KP20	yes	Klebsiella pneumoniae	RefSeq	2020
CP154391.1	KP33	yes	Klebsiella pneumoniae	RefSeq	2019
CP154396.1	KP85	yes	Klebsiella pneumoniae	RefSeq	2018
CP154418.1	Kp241	yes	Klebsiella pneumoniae	RefSeq	2021
CP154423.1	Kp387	yes	Klebsiella pneumoniae	RefSeq	2021
CP154428.1	Kp459	yes	Klebsiella pneumoniae	RefSeq	2021
CP154490.1	Kp337	yes	Klebsiella pneumoniae	RefSeq	2021
CP154604.1	413706	yes	Klebsiella pneumoniae	RefSeq	2022
CP154632.1	KP13	yes	Klebsiella pneumoniae	RefSeq	2021
CP155641.1	SQ154	yes	Klebsiella pneumoniae	RefSeq	2024
CP155703.1	733	yes	Klebsiella pneumoniae	RefSeq	2004
CP155772.1	607	yes	Klebsiella pneumoniae	RefSeq	2009
CP156950.1	2024CK-00456	yes	Klebsiella pneumoniae	RefSeq	2024
CP157229.1	2024CK-00458	yes	Klebsiella pneumoniae	RefSeq	2024
CP157237.1	2024CK-00473	yes	Klebsiella pneumoniae	RefSeq	2024
CP157240.1	2024CK-00533	yes	Klebsiella pneumoniae	RefSeq	2024
CP157321.1	HvKP51	yes	Klebsiella pneumoniae	RefSeq	2019
CP157323.2	HvKP51-KPC-TC	yes	Klebsiella pneumoniae	RefSeq	2019
CP157361.1	CRE146	yes	Klebsiella pneumoniae	RefSeq	2021
CP157395.1	IJCS5-22	yes	Salmonella enterica	RefSeq	2023
CP157477.1	2024CK-00457	yes	Klebsiella pneumoniae	RefSeq	2024
CP158191.1	DT20240104_JSZ.K.p.X	yes	Klebsiella pneumoniae	RefSeq	2024
CP158195.1	5RS1	yes	Klebsiella pneumoniae	RefSeq	2019
CP158199.1	5B2	yes	Klebsiella pneumoniae	RefSeq	2019
CP158286.1	ZY304	yes	Klebsiella pneumoniae	RefSeq	2022
CP158801.1	RAO1	yes	Raoultella ornithinolytica	RefSeq	2021
CP159139.1	10034940-1	yes	Klebsiella pneumoniae	RefSeq	2023
CP159144.1	10034940-3	yes	Klebsiella pneumoniae	RefSeq	2023
CP159163.1	10035776-1	yes	Klebsiella pneumoniae	RefSeq	2023
CP159165.1	10035776-2	yes	Klebsiella pneumoniae	RefSeq	2023
CP159181.1	ZZX-CZA-R	yes	Klebsiella pneumoniae	RefSeq	2022
CP159185.1	WHY-CZA-R	yes	Klebsiella pneumoniae	RefSeq	2022
CP159189.1	GYH-FS-1635	yes	Klebsiella pneumoniae	RefSeq	2022
CP159651.1	Z226-2	yes	Klebsiella pneumoniae	RefSeq	2023
CP159926.1	K2KPC	yes	Klebsiella pneumoniae	RefSeq	2021
CP159934.1	K1KPC	yes	Klebsiella pneumoniae	RefSeq	2021
CP160029.1	KP_WXD	yes	Klebsiella pneumoniae	RefSeq	2023
CP160050.1	KP39	yes	Klebsiella pneumoniae	RefSeq	2022
CP160192.1	19014	yes	Klebsiella pneumoniae	RefSeq	2022
CP160198.1	KP12	yes	Klebsiella pneumoniae	RefSeq	2022
CP160492.1	35Gaza2023	yes	Klebsiella pneumoniae	RefSeq	2023
CP160495.1	50Gaza2023	yes	Klebsiella pneumoniae	RefSeq	2023
CP160499.1	51Gaza2023	yes	Klebsiella pneumoniae	RefSeq	2023
CP160622.1	KP2445	yes	Klebsiella pneumoniae	RefSeq	2017
CP160800.1	FAHZZU7605	yes	Klebsiella pneumoniae	RefSeq	2023
CP161824.1	Shm-1	yes	Klebsiella sp.	RefSeq	2022
CP161847.1	Kp_Goe_712272-2	yes	Klebsiella pneumoniae	RefSeq	2021
CP161875.1	25Gaza2023	yes	Klebsiella pneumoniae	RefSeq	2023
CP162031.1	Kp_Goe_	yes	Klebsiella pneumoniae	RefSeq	2021
CP162087.1	NC3	yes	Klebsiella pneumoniae	RefSeq	2022
CP162091.1	NC34	yes	Klebsiella pneumoniae	RefSeq	2022
CP162169.1	STS50-E	yes	Raoultella ornithinolytica	RefSeq	2023
CP162180.1	STS33-E	yes	Klebsiella pneumoniae	RefSeq	2023
CP162381.1	Kp5	yes	Klebsiella pneumoniae	RefSeq	2022
CP162929.1	CRKP1	yes	Klebsiella pneumoniae	RefSeq	2023
CP162934.1	CRKP2	yes	Klebsiella pneumoniae	RefSeq	2023
CP162970.1	CXW216	yes	Klebsiella pneumoniae	RefSeq	2021
CP162992.1	W281	yes	Klebsiella pneumoniae	RefSeq	2021
CP163099.1	W61	yes	Klebsiella pneumoniae	RefSeq	2015
CP163127.1	W15	yes	Klebsiella pneumoniae	RefSeq	2015
CP163248.1	KP873	yes	Klebsiella pneumoniae	RefSeq	2021
CP163271.1	NC9	yes	Klebsiella pneumoniae	RefSeq	2021
CP163277.1	NC20	yes	Klebsiella pneumoniae	RefSeq	2021
CP163283.1	NC31	yes	Klebsiella pneumoniae	RefSeq	2021
CP163289.1	NC75	yes	Klebsiella pneumoniae	RefSeq	2021
CP163295.1	NC133	yes	Klebsiella pneumoniae	RefSeq	2021
CP163299.1	NC135	yes	Klebsiella pneumoniae	RefSeq	2021
CP165612.1	LAKp235	yes	Klebsiella pneumoniae	RefSeq	2017
CP165742.1	CRE119	yes	Klebsiella pneumoniae	RefSeq	2019
CP165748.1	CRE125	yes	Klebsiella pneumoniae	RefSeq	2019
CP165751.1	CRE139	yes	Klebsiella pneumoniae	RefSeq	2019
CP165752.1	CRE167	yes	Klebsiella pneumoniae	RefSeq	2020
CP165756.1	CRE147	yes	Klebsiella pneumoniae	RefSeq	2014
CP165762.1	CRE163	yes	Klebsiella pneumoniae	RefSeq	2014
CP165794.1	N5303358	yes	Klebsiella pneumoniae	RefSeq	2021
CP165801.1	N5221227	yes	Klebsiella pneumoniae	RefSeq	2021
CP165807.1	N5071671	yes	Klebsiella pneumoniae	RefSeq	2021
CP165821.1	N4214030	yes	Klebsiella pneumoniae	RefSeq	2021
CP165825.1	N4103871	yes	Klebsiella pneumoniae	RefSeq	2021
CP165834.1	N4034288	yes	Klebsiella pneumoniae	RefSeq	2021
CP165838.1	N4043220	yes	Klebsiella pneumoniae	RefSeq	2021
CP165852.1	N3114796	yes	Klebsiella pneumoniae	RefSeq	2021
CP165857.1	N3133201	yes	Klebsiella pneumoniae	RefSeq	2021
CP165862.1	N2251932	yes	Klebsiella pneumoniae	RefSeq	2021
CP165867.1	N2053077	yes	Klebsiella pneumoniae	RefSeq	2021
CP165871.1	N3041884	yes	Klebsiella pneumoniae	RefSeq	2021
CP165882.1	N0194414	yes	Klebsiella pneumoniae	RefSeq	2021
CP165888.1	N1062450	yes	Klebsiella pneumoniae	RefSeq	2021
CP165898.1	M9171130	yes	Klebsiella pneumoniae	RefSeq	2021
CP165907.1	M7213934	yes	Klebsiella pneumoniae	RefSeq	2020
CP165911.1	M7173549	yes	Klebsiella pneumoniae	RefSeq	2020
CP165921.1	M5191546	yes	Klebsiella pneumoniae	RefSeq	2020
CP165930.1	L9034133	yes	Klebsiella pneumoniae	RefSeq	2020
CP165934.1	L8263415	yes	Klebsiella pneumoniae	RefSeq	2020
CP165938.1	L7202969	yes	Klebsiella pneumoniae	RefSeq	2020
CP165944.1	L6132350	yes	Klebsiella pneumoniae	RefSeq	2019
CP165955.1	MV940851	yes	Klebsiella pneumoniae	RefSeq	2019
CP165959.1	MV931658	yes	Klebsiella pneumoniae	RefSeq	2019
CP166142.1	2022CK-00202	yes	Klebsiella aerogenes	RefSeq	2022
CP166150.1	2024CK-00002	yes	Klebsiella aerogenes	RefSeq	2023
CP166156.1	2024CK-00327	yes	Klebsiella aerogenes	RefSeq	2024
CP166167.1	2024CK-00644	yes	Klebsiella pneumoniae	RefSeq	2024
CP166174.1	2024CK-00700	yes	Klebsiella pneumoniae	RefSeq	2024
CP166179.1	2024CK-00714	yes	Klebsiella pneumoniae	RefSeq	2024
CP166225.1	2022CK-00074	yes	Klebsiella aerogenes	RefSeq	2022
CP166227.1	hvKP	yes	Klebsiella pneumoniae	RefSeq	2020
CP166318.1	CRE321	yes	Klebsiella pneumoniae	RefSeq	2017
CP166323.1	CRE376	yes	Klebsiella pneumoniae	RefSeq	2018
CP166329.1	CRE378	yes	Klebsiella pneumoniae	RefSeq	2018
CP166444.1	2024CK-00645	yes	Klebsiella pneumoniae	RefSeq	2024
CP166478.1	KP3762-1	yes	Klebsiella pneumoniae	RefSeq	2021
CP166689.1	INFBF11023	yes	Klebsiella pneumoniae	RefSeq	2019
CP166696.1	INFBF6273	yes	Klebsiella pneumoniae	RefSeq	2019
CP166747.1	CRE191	yes	Citrobacter koseri	RefSeq	2014
CP166751.1	CRE240	yes	Klebsiella pneumoniae	RefSeq	2015
CP166883.1	CRECL61	yes	Enterobacter hormaechei	RefSeq	2021
CP166888.1	CRECL11	yes	Enterobacter hormaechei	RefSeq	2019
CP166892.1	CRECL21	yes	Enterobacter hormaechei	RefSeq	2019
CP166909.1	hvKP	yes	Klebsiella pneumoniae	RefSeq	2020
CP166979.1	CRECL55	yes	Enterobacter hormaechei	RefSeq	2020
CP167192.1	KP7389	yes	Klebsiella pneumoniae	RefSeq	2021
CP167948.1	CRE524	yes	Klebsiella pneumoniae	RefSeq	2019
CP167952.1	CRE562	yes	Klebsiella pneumoniae	RefSeq	2020
CP167958.1	CRE633	yes	Klebsiella pneumoniae	RefSeq	2020
CP167963.1	CRE681	yes	Klebsiella pneumoniae	RefSeq	2021
CP167968.1	LAKp01	yes	Klebsiella pneumoniae	RefSeq	2007
CP167973.1	LA54	yes	Klebsiella pneumoniae	RefSeq	2007
CP167976.1	LA60	yes	Klebsiella pneumoniae	RefSeq	2007
CP167979.1	LA63	yes	Klebsiella pneumoniae	RefSeq	2007
CP167981.1	LA64	yes	Klebsiella pneumoniae	RefSeq	2007
CP168046.1	LA68	yes	Klebsiella pneumoniae	RefSeq	2007
CP168049.1	LA79	yes	Klebsiella pneumoniae	RefSeq	2007
CP168051.1	LA88	yes	Klebsiella pneumoniae	RefSeq	2007
CP168055.1	LA111	yes	Klebsiella pneumoniae	RefSeq	2007
CP168099.1	LA19	yes	Klebsiella pneumoniae	RefSeq	2007
CP168218.1	FL2022-12	yes	Salmonella enterica	RefSeq	2022
CP168286.1	KPN1009	yes	Klebsiella pneumoniae	RefSeq	2023
CP168293.1	SECR20-0777	yes	Raoultella ornithinolytica	RefSeq	2020
CP168297.1	SECR20-0334	yes	Raoultella ornithinolytica	RefSeq	2020
CP168400.1	K56649	yes	Klebsiella pneumoniae	RefSeq	2023
CP168405.1	K22877	yes	Klebsiella pneumoniae	RefSeq	2023
CP168408.1	K60365	yes	Klebsiella pneumoniae	RefSeq	2023
CP168661.1	7824	yes	Klebsiella pneumoniae	RefSeq	2023
CP168666.1	9589	yes	Klebsiella pneumoniae	RefSeq	2023
CP168935.1	KpA7002	yes	Klebsiella pneumoniae	RefSeq	2022
CP168936.1	KpA481	yes	Klebsiella pneumoniae	RefSeq	2022
CP168937.1	KpA285	yes	Klebsiella pneumoniae	RefSeq	2022
CP168938.1	KpA250	yes	Klebsiella pneumoniae	RefSeq	2022
CP168956.1	NFYY338KPN	yes	Klebsiella pneumoniae	RefSeq	2023
CP169502.1	FSIS7821	yes	Salmonella enterica	RefSeq	2022
CP169504.1	FSIS9916	yes	Salmonella enterica	RefSeq	2022
CP169506.1	FSIS9861	yes	Salmonella enterica	RefSeq	2022
CP169508.1	FSIS9851	yes	Salmonella enterica	RefSeq	2022
CP169510.1	FSIS9799	yes	Salmonella enterica	RefSeq	2022
CP169512.1	FSIS5221	yes	Salmonella enterica	RefSeq	2022
CP169514.1	FSIS7823	yes	Salmonella enterica	RefSeq	2022
CP169516.1	FSIS4900	yes	Salmonella enterica	RefSeq	2022
CP169518.1	FSIS4897	yes	Salmonella enterica	RefSeq	2022
CP169532.1	Kp	yes	Klebsiella pneumoniae	RefSeq	2019
CP169899.1	K11253	yes	Klebsiella pneumoniae	RefSeq	2018
CP169902.1	K11312	yes	Klebsiella pneumoniae	RefSeq	2018
CP169908.1	K49326	yes	Klebsiella pneumoniae	RefSeq	2022
CP169911.1	K55475	yes	Klebsiella pneumoniae	RefSeq	2023
CP169914.1	K58559	yes	Klebsiella pneumoniae	RefSeq	2023
CP169917.1	K60194	yes	Klebsiella pneumoniae	RefSeq	2023
CP169920.1	K64102	yes	Klebsiella pneumoniae	RefSeq	2023
CP169923.1	K65921	yes	Klebsiella pneumoniae	RefSeq	2023
CP169926.1	K66462	yes	Klebsiella pneumoniae	RefSeq	2023
CP169929.1	K67034	yes	Klebsiella pneumoniae	RefSeq	2024
CP169932.1	K67189	yes	Klebsiella pneumoniae	RefSeq	2023
CP169935.1	K68336	yes	Klebsiella pneumoniae	RefSeq	2024
CP169938.1	KGX21	yes	Klebsiella pneumoniae	RefSeq	2019
CP169941.1	KHNZZ30	yes	Klebsiella pneumoniae	RefSeq	2021
CP170118.1	G5	yes	Klebsiella pneumoniae	RefSeq	2022
CP170134.1	2842	yes	Klebsiella pneumoniae	RefSeq	2024
CP170441.1	KP7	yes	Klebsiella pneumoniae	RefSeq	2021
CP170442.1	KP5	yes	Klebsiella pneumoniae	RefSeq	2021
CP170443.1	KP3	yes	Klebsiella pneumoniae	RefSeq	2021
CP170479.1	HY31	yes	Salmonella sp.	RefSeq	2023
CP170749.1	KH62	yes	Klebsiella pneumoniae	RefSeq	2015
CP170814.1	2018C07-157	yes	Klebsiella pneumoniae	RefSeq	2018
CP170818.1	2018C07-086	yes	Klebsiella pneumoniae	RefSeq	2018
CP170823.1	2018C07-046	yes	Klebsiella pneumoniae	RefSeq	2018
CP170827.1	2018C06-148	yes	Klebsiella pneumoniae	RefSeq	2018
CP170831.1	2016E04-172	yes	Klebsiella pneumoniae	RefSeq	2016
CP170844.1	2016C07-154	yes	Klebsiella pneumoniae	RefSeq	2016
CP170851.1	2016C06-237	yes	Klebsiella pneumoniae	RefSeq	2016
CP170860.1	2016C06-211	yes	Klebsiella pneumoniae	RefSeq	2016
CP170867.1	2016C06-179	yes	Klebsiella pneumoniae	RefSeq	2016
CP170876.1	2016C06-122	yes	Klebsiella pneumoniae	RefSeq	2016
CP170883.1	2016C06-098	yes	Klebsiella pneumoniae	RefSeq	2016
CP170891.1	2016C06-080	yes	Klebsiella pneumoniae	RefSeq	2016
CP170898.1	2016C06-072	yes	Klebsiella pneumoniae	RefSeq	2016
CP170905.1	2016C06-070	yes	Klebsiella pneumoniae	RefSeq	2016
CP170911.1	2016C06-059	yes	Klebsiella pneumoniae	RefSeq	2016
CP170917.1	2016C06-013	yes	Klebsiella pneumoniae	RefSeq	2016
CP170924.1	2016C06-010	yes	Klebsiella pneumoniae	RefSeq	2016
CP170931.1	2016C02-229	yes	Klebsiella pneumoniae	RefSeq	2016
CP170938.1	2014C08-213	yes	Klebsiella pneumoniae	RefSeq	2014
CP170945.1	2014C07-084	yes	Klebsiella pneumoniae	RefSeq	2014
CP170951.1	2014C06-217	yes	Klebsiella pneumoniae	RefSeq	2014
CP170960.1	2014C06-205	yes	Klebsiella pneumoniae	RefSeq	2014
CP170966.1	2014C06-178	yes	Klebsiella pneumoniae	RefSeq	2014
CP170972.1	2014C06-125	yes	Klebsiella pneumoniae	RefSeq	2014
CP170976.1	2014C06-104	yes	Klebsiella pneumoniae	RefSeq	2014
CP170982.1	2014C06-069	yes	Klebsiella pneumoniae	RefSeq	2014
CP171165.1	KP2010	yes	Klebsiella pneumoniae	RefSeq	2024
CP171365.1	KPTA-R1	yes	Klebsiella pneumoniae	RefSeq	2022
CP171370.1	KPTA-S1	yes	Klebsiella pneumoniae	RefSeq	2022
CP171385.1	KH62-R2	yes	Klebsiella pneumoniae	RefSeq	2015
CP171388.1	KH268-R1	yes	Klebsiella pneumoniae	RefSeq	2021
CP171444.1	KH268	yes	Klebsiella pneumoniae	RefSeq	2015
CP171482.1	KP44_UID2108280040	yes	Klebsiella pneumoniae	RefSeq	2021
CP171484.1	KP43_UID2108280039	yes	Klebsiella pneumoniae	RefSeq	2021
CP171492.1	KP39_UID2108280035	yes	Klebsiella pneumoniae	RefSeq	2021
CP171508.1	KP31_UID2108280027	yes	Klebsiella pneumoniae	RefSeq	2021
CP171510.1	KP30_UID2108280026	yes	Klebsiella pneumoniae	RefSeq	2021
CP171517.1	KP28_UID2108280024	yes	Klebsiella pneumoniae	RefSeq	2020
CP171538.1	KP22_UID2108280018	yes	Klebsiella pneumoniae	RefSeq	2021
CP171540.1	KP21_UID2108280017	yes	Klebsiella pneumoniae	RefSeq	2020
CP171542.1	KP20_UID2108280016	yes	Klebsiella pneumoniae	RefSeq	2021
CP171550.1	KP19_UID2108280015	yes	Klebsiella pneumoniae	RefSeq	2020
CP171559.1	KP17_UID2108280013	yes	Klebsiella pneumoniae	RefSeq	2021
CP171562.1	KP16_UID2108280012	yes	Klebsiella pneumoniae	RefSeq	2021
CP171571.1	KP14_UID2108280010	yes	Klebsiella pneumoniae	RefSeq	2021
CP171574.1	KP13_UID2108280009	yes	Klebsiella pneumoniae	RefSeq	2020
CP171577.1	KP08_UID2108280008	yes	Klebsiella pneumoniae	RefSeq	2020
CP171583.1	KP05_UID2108280005	yes	Klebsiella pneumoniae	RefSeq	2021
CP171588.1	KP04_UID2108280004	yes	Klebsiella pneumoniae	RefSeq	2021
CP171591.1	KP03_UID2108280003	yes	Klebsiella pneumoniae	RefSeq	2021
CP171603.1	KP01_UID2108280001	yes	Klebsiella pneumoniae	RefSeq	2020
CP171651.1	Kpn-A25	yes	Klebsiella pneumoniae	RefSeq	2024
CP171785.1	TUM24772	yes	Klebsiella pneumoniae	RefSeq	2024
CP171797.1	KC141	yes	Klebsiella pneumoniae	RefSeq	2024
CP171817.1	JX-CRKP-K30	yes	Klebsiella pneumoniae	RefSeq	2024
CP171826.1	HV_Kp_66	yes	Klebsiella pneumoniae	RefSeq	2024
CP171827.1	LV_Kp_60	yes	Klebsiella pneumoniae	RefSeq	2024
CP171828.1	HV-Kp_49	yes	Klebsiella pneumoniae	RefSeq	2024
CP171829.1	HV_Kp_13	yes	Klebsiella pneumoniae	RefSeq	2024
CP171830.1	LV_Kp_10	yes	Klebsiella pneumoniae	RefSeq	2024
CP171831.1	HV_Kp_55	yes	Klebsiella pneumoniae	RefSeq	2024
CP171832.1	HV_Kp_35	yes	Klebsiella pneumoniae	RefSeq	2024
CP171833.1	LV_Kp_21	yes	Klebsiella pneumoniae	RefSeq	2024
CP172072.1	WH2023-10	yes	Klebsiella pneumoniae	RefSeq	2024
CP172450.1	WYKP188	yes	Klebsiella pneumoniae	RefSeq	2020
CP172456.1	WYKP194	yes	Klebsiella pneumoniae	RefSeq	2020
CP172725.1	WSC3	yes	Raoultella ornithinolytica	RefSeq	2023
CP172748.1	FRC1	yes	Klebsiella pneumoniae	RefSeq	2023
CP172771.1	BBC1	yes	Raoultella ornithinolytica	RefSeq	2023
CP172778.1	BATC1	yes	Klebsiella pneumoniae	RefSeq	2023
CP172827.1	WYKP3	yes	Klebsiella pneumoniae	RefSeq	2019
CP173224.1	Billups-1803-68	yes	Yersinia enterocolitica	RefSeq	2021
CP173409.1	KP400	yes	Klebsiella pneumoniae	RefSeq	2023
CP173437.1	98890	yes	Klebsiella pneumoniae	RefSeq	2021
CP173453.1	98231	yes	Klebsiella pneumoniae	RefSeq	2021
CP173457.1	98229	yes	Klebsiella pneumoniae	RefSeq	2021
CP173728.1	218-74	yes	Klebsiella pneumoniae	RefSeq	2023
CP173731.1	220-59	yes	Klebsiella pneumoniae	RefSeq	2023
CP173740.1	219-96	yes	Klebsiella pneumoniae	RefSeq	2023
CP174249.1	JXZRKP1	yes	Klebsiella pneumoniae	RefSeq	2022
CP174255.1	JXZRKP2	yes	Klebsiella pneumoniae	RefSeq	2022
CP174261.1	JXZRKP3	yes	Klebsiella pneumoniae	RefSeq	2022
CP174450.1	BUH3	yes	Klebsiella pneumoniae	RefSeq	2022
CP174479.1	Z1324PSL0001	yes	Salmonella enterica	RefSeq	2024
CP174529.1	SCNJ1	yes	Klebsiella pneumoniae	RefSeq	2018
CP174555.1	SCCH82:Kpn98834	yes	Klebsiella pneumoniae	RefSeq	2019
CP174562.1	SCCH118:Kpn2192074	yes	Klebsiella pneumoniae	RefSeq	2021
CP174566.1	SCCH115:Kpn2161588	yes	Klebsiella pneumoniae	RefSeq	2021
CP175635.1	NY5732	yes	Enterobacter hormaechei	RefSeq	2014
CP175735.1	NY5291	yes	Enterobacter hormaechei	RefSeq	2018
CP175809.1	KP-38_FGL	yes	Klebsiella pneumoniae	RefSeq	2023
CP175910.1	SCCH69:Kpn69138	yes	Klebsiella pneumoniae	RefSeq	2016
CP175989.1	ZY309	yes	Klebsiella pneumoniae	RefSeq	2023
CP176049.1	ZY308	yes	Klebsiella pneumoniae	RefSeq	2023
CP176085.1	015710-delta-pyt	yes	Klebsiella pneumoniae	RefSeq	2024
CP176089.1	015710-delta-acyT	yes	Klebsiella pneumoniae	RefSeq	2024
CP176362.1	5B2	yes	Klebsiella pneumoniae	RefSeq	2019
CP176493.1	015710-delta-acyT-delta-pyt	yes	Klebsiella pneumoniae	RefSeq	2024
CP176650.1	GTVSS-030	yes	Salmonella enterica	RefSeq	2020
CP176878.1	LAhvKp12	yes	Klebsiella pneumoniae	RefSeq	2007
CP176880.1	LAhvKp40	yes	Klebsiella pneumoniae	RefSeq	2007
CP176882.1	LAhvKp138	yes	Klebsiella pneumoniae	RefSeq	2007
CP176884.1	LAhvKp143	yes	Klebsiella pneumoniae	RefSeq	2007
CP176886.1	LAhvKp191	yes	Klebsiella pneumoniae	RefSeq	2007
CP176888.1	LAhvKp198-2017	yes	Klebsiella pneumoniae	RefSeq	2017
CP176890.1	LAhvKp200	yes	Klebsiella pneumoniae	RefSeq	2007
CP176892.1	LAhvKp201	yes	Klebsiella pneumoniae	RefSeq	2007
CP176894.1	LAhvKp204	yes	Klebsiella pneumoniae	RefSeq	2007
CP176896.1	LAhvKp211	yes	Klebsiella pneumoniae	RefSeq	2007
CP176898.1	LAhvKp135	yes	Klebsiella pneumoniae	RefSeq	2017
CP176900.1	LAhvKp218	yes	Klebsiella pneumoniae	RefSeq	2007
CP176902.1	LAhvKp221	yes	Klebsiella pneumoniae	RefSeq	2007
CP176904.1	LAhvKp228	yes	Klebsiella pneumoniae	RefSeq	2007
CP176907.1	LAhvKp03	yes	Klebsiella pneumoniae	RefSeq	2017
CP176908.1	LAhvKp07	yes	Klebsiella pneumoniae	RefSeq	2017
CP176910.1	LAhvKp08	yes	Klebsiella pneumoniae	RefSeq	2017
CP176912.1	LAhvKp23	yes	Klebsiella pneumoniae	RefSeq	2017
CP176914.1	LAhvKp24	yes	Klebsiella pneumoniae	RefSeq	2017
CP176916.1	LAhvKp31	yes	Klebsiella pneumoniae	RefSeq	2017
CP176919.1	LAhvKp37	yes	Klebsiella pneumoniae	RefSeq	2017
CP176922.1	LAhvKp41	yes	Klebsiella pneumoniae	RefSeq	2017
CP176924.1	LAhvKp44	yes	Klebsiella pneumoniae	RefSeq	2017
CP176926.1	LAhvKp46	yes	Klebsiella pneumoniae	RefSeq	2017
CP176930.1	LAhvKp53	yes	Klebsiella pneumoniae	RefSeq	2017
CP176932.1	LAhvKp62	yes	Klebsiella pneumoniae	RefSeq	2017
CP176936.1	LAhvKp100	yes	Klebsiella pneumoniae	RefSeq	2017
CP176939.1	LAhvKp108	yes	Klebsiella pneumoniae	RefSeq	2017
CP176940.1	LAhvKp141	yes	Klebsiella pneumoniae	RefSeq	2017
CP176942.1	LAhvKp150	yes	Klebsiella pneumoniae	RefSeq	2017
CP176944.1	LAhvKp160	yes	Klebsiella pneumoniae	RefSeq	2017
CP176948.1	LAhvKp163	yes	Klebsiella pneumoniae	RefSeq	2017
CP176951.1	LAhvKp164	yes	Klebsiella pneumoniae	RefSeq	2017
CP176952.1	LAhvKp175-2017	yes	Klebsiella pneumoniae	RefSeq	2017
CP176954.1	LAhvKp179	yes	Klebsiella pneumoniae	RefSeq	2017
CP176957.1	LAhvKp186	yes	Klebsiella pneumoniae	RefSeq	2017
CP176961.1	LAhvKp230	yes	Klebsiella pneumoniae	RefSeq	2017
CP176964.1	LAhvKp232	yes	Klebsiella pneumoniae	RefSeq	2017
CP176972.1	LAhvKp237	yes	Klebsiella pneumoniae	RefSeq	2017
CP176974.1	LAhvKp238	yes	Klebsiella pneumoniae	RefSeq	2017
CP176977.1	LAhvKp240	yes	Klebsiella pneumoniae	RefSeq	2017
CP176979.1	LAhvKp241	yes	Klebsiella pneumoniae	RefSeq	2017
CP176981.1	LAhvKp243	yes	Klebsiella pneumoniae	RefSeq	2017
CP176988.1	CRhvKp1699	yes	Klebsiella pneumoniae	RefSeq	2004
CP177005.1	CRhvKp1065	yes	Klebsiella pneumoniae	RefSeq	2014
CP177009.1	CRhvKp1256	yes	Klebsiella pneumoniae	RefSeq	2014
CP177013.1	CRhvKp1280	yes	Klebsiella pneumoniae	RefSeq	2014
CP177015.1	CRhvKp1432	yes	Klebsiella pneumoniae	RefSeq	2014
CP177017.1	CRhvKp1494	yes	Klebsiella pneumoniae	RefSeq	2014
CP177023.1	CRhvKp1645	yes	Klebsiella pneumoniae	RefSeq	2014
CP177025.1	CRhvKp1653	yes	Klebsiella pneumoniae	RefSeq	2014
CP177028.1	CRhvKp547	yes	Klebsiella pneumoniae	RefSeq	2020
CP177164.1	Kpn-A24	yes	Klebsiella pneumoniae	RefSeq	2024
CP177196.1	CRhvKp1980-2	yes	Klebsiella pneumoniae	RefSeq	2004
CP177218.1	Kpn-A8	yes	Klebsiella pneumoniae	RefSeq	2024
CP177330.1	KP3T58	yes	Klebsiella pneumoniae	RefSeq	2024
CP178152.1	Kpn-A53	yes	Klebsiella pneumoniae	RefSeq	2024
CP178192.1	304-2	yes	Klebsiella pneumoniae	RefSeq	2021
CP178215.1	L3	yes	Klebsiella pneumoniae	RefSeq	2022
CP178862.1	KPZ2	yes	Klebsiella pneumoniae	RefSeq	2020
CP179713.1	24_5	yes	Klebsiella pneumoniae	RefSeq	2024
CP179921.1	Klebsiella	yes	Klebsiella pneumoniae	RefSeq	2023
CP180245.1	CRhvKp175	yes	Klebsiella pneumoniae	RefSeq	2019
CP180261.1	SCPM-O-B-16895	yes	Yersinia pseudotuberculosis	RefSeq	NA
CP180314.1	KpSJTU083C3	yes	Klebsiella pneumoniae	RefSeq	2021
CP180315.1	KpSJTU083C4	yes	Klebsiella pneumoniae	RefSeq	2021
CP180324.1	KPN2663	yes	Klebsiella pneumoniae	RefSeq	2023
CP180325.1	KPN2788	yes	Klebsiella pneumoniae	RefSeq	2023
CP180331.1	KPN683	yes	Klebsiella pneumoniae	RefSeq	2024
CP180337.1	KPN728	yes	Klebsiella pneumoniae	RefSeq	2024
CP180377.1	KpSJTU083C2	yes	Klebsiella pneumoniae	RefSeq	2021
CP180398.1	KPN845	yes	Klebsiella pneumoniae	RefSeq	2024
CP180415.1	LAhvKp90	yes	Klebsiella pneumoniae	RefSeq	2017
CP180483.1	KpSJTU083C1	yes	Klebsiella pneumoniae	RefSeq	2021
CP180538.1	KP5918	yes	Klebsiella pneumoniae	RefSeq	2018
CP180571.1	SAAS08	yes	Raoultella ornithinolytica	RefSeq	2024
CP180580.1	TJKP220321384	yes	Klebsiella pneumoniae	RefSeq	2022
CP181426.1	Kp1001	yes	Klebsiella pneumoniae	RefSeq	2023
CP181468.1	A36711	yes	Klebsiella pneumoniae	RefSeq	2024
CP181480.1	FSIS12214921	yes	Salmonella enterica	RefSeq	2002
CP181623.1	A29813	yes	Klebsiella pneumoniae	RefSeq	2023
CP181644.1	A31335	yes	Klebsiella pneumoniae	RefSeq	2023
CP181663.1	A31773	yes	Klebsiella pneumoniae	RefSeq	2023
CP181694.1	A32472	yes	Klebsiella pneumoniae	RefSeq	2023
CP181765.1	A32476	yes	Klebsiella pneumoniae	RefSeq	2023
CP181805.1	A26317	yes	Klebsiella pneumoniae	RefSeq	2022
CP181814.1	A25850	yes	Klebsiella pneumoniae	RefSeq	2022
CP181875.1	A26405	yes	Klebsiella pneumoniae	RefSeq	2022
CP181941.1	A27671	yes	Klebsiella pneumoniae	RefSeq	2022
CP182047.1	A28401	yes	Klebsiella pneumoniae	RefSeq	2022
CP182050.1	A28400	yes	Klebsiella pneumoniae	RefSeq	2022
CP182615.1	N24-1657-GF213	yes	Salmonella enterica	RefSeq	2024
CP182617.1	N24-1572-GF191	yes	Salmonella enterica	RefSeq	2024
CP182620.1	N24-1393-GF161	yes	Salmonella enterica	RefSeq	2024
CP182624.1	N24-1392-GF152	yes	Salmonella enterica	RefSeq	2024
CP182627.1	N24-1044-GF8	yes	Salmonella enterica	RefSeq	2024
CP182630.1	N24-1008-GF4	yes	Salmonella enterica	RefSeq	2024
CP182816.1	8110W-B	yes	Klebsiella pneumoniae	RefSeq	2020
CP182834.1	KC187	yes	Klebsiella pneumoniae	RefSeq	2024
CP182849.1	KC263	yes	Klebsiella pneumoniae	RefSeq	2024
CP182919.1	FAHZZU6216	yes	Klebsiella pneumoniae	RefSeq	2022
CP182933.1	FAHZZU6284	yes	Raoultella ornithinolytica	RefSeq	2022
CP183011.1	LAhvKp142	yes	Klebsiella pneumoniae	RefSeq	2007
CP183014.1	LAhvKp198	yes	Klebsiella pneumoniae	RefSeq	2007
CP183017.1	LAhvKp199	yes	Klebsiella pneumoniae	RefSeq	2007
CP183019.1	CRhvKp1421	yes	Klebsiella pneumoniae	RefSeq	2014
CP183022.1	CRE524	yes	Klebsiella pneumoniae	RefSeq	2019
CP183050.1	CRhvKp09	yes	Klebsiella pneumoniae	RefSeq	2017
CP183202.1	Kp2325	yes	Klebsiella pneumoniae	RefSeq	2018
CP183353.1	TC-383-1	yes	Klebsiella pneumoniae	RefSeq	2020
CP183385.1	KPN2667	yes	Klebsiella pneumoniae	RefSeq	2023
CP183392.1	HWS1	yes	Klebsiella variicola	RefSeq	2016
CP183652.1	A27285	yes	Klebsiella pneumoniae	RefSeq	2022
CP183713.1	A31557	yes	Klebsiella pneumoniae	RefSeq	2023
CP183721.1	A30986	yes	Klebsiella pneumoniae	RefSeq	2023
CP183750.1	A29409	yes	Citrobacter koseri	RefSeq	2022
CP183778.1	57128	yes	Klebsiella pneumoniae	RefSeq	2023
CP183784.1	56930	yes	Klebsiella pneumoniae	RefSeq	2023
CP183953.1	KP124	yes	Klebsiella pneumoniae	RefSeq	2019
CP184130.1	ATCC	yes	Klebsiella pneumoniae	RefSeq	NA
CP184149.1	A26406	yes	Klebsiella pneumoniae	RefSeq	2022
CP184351.1	WLKP_ST16	yes	Klebsiella pneumoniae	RefSeq	2022
CP184357.1	WLKP_ST86_CTX-M	yes	Klebsiella pneumoniae	RefSeq	2023
CP184396.1	VHVKP10	yes	Klebsiella pneumoniae	RefSeq	2023
CP184849.1	Kp2325-R1	yes	Klebsiella pneumoniae	RefSeq	2023
CP184854.1	Kp2325-R2	yes	Klebsiella pneumoniae	RefSeq	2023
CP184859.1	Kp2325-R3	yes	Klebsiella pneumoniae	RefSeq	2023
CP184875.1	ARGA0009	yes	Serratia nevei	RefSeq	2020
CP184999.1	AMC19-4H	yes	Klebsiella pneumoniae	RefSeq	2016
CP185007.1	AMC20-1A	yes	Klebsiella pneumoniae	RefSeq	2016
CP185013.1	AMC21-6E	yes	Klebsiella pneumoniae	RefSeq	2017
CP185026.1	AMC24-8C	yes	Klebsiella pneumoniae	RefSeq	2018
CP185028.1	AMC24-3F	yes	Klebsiella pneumoniae	RefSeq	2018
CP185031.1	AMC24-7F	yes	Klebsiella pneumoniae	RefSeq	2018
CP185043.1	AMC24-2H	yes	Klebsiella pneumoniae	RefSeq	2018
CP185045.1	AMC30-1B	yes	Klebsiella pneumoniae	RefSeq	2019
CP185050.1	AMC34-2I	yes	Klebsiella pneumoniae	RefSeq	2019
CP185052.1	AMC35-9A	yes	Klebsiella pneumoniae	RefSeq	2019
CP185058.1	AMC37-6C	yes	Klebsiella pneumoniae	RefSeq	2019
CP185061.1	AMC34-6E	yes	Klebsiella pneumoniae	RefSeq	2019
CP185063.1	AMC38-8D	yes	Klebsiella pneumoniae	RefSeq	2019
CP185067.1	AMC38-3G	yes	Klebsiella pneumoniae	RefSeq	2020
CP185068.1	AMC39-2D	yes	Klebsiella pneumoniae	RefSeq	2020
CP185072.1	AMC38-7I	yes	Klebsiella pneumoniae	RefSeq	2020
CP185075.1	AMC40-2E	yes	Klebsiella pneumoniae	RefSeq	2020
CP185077.1	AMC41-1B	yes	Klebsiella pneumoniae	RefSeq	2020
CP185082.1	AMC42-6A	yes	Klebsiella pneumoniae	RefSeq	2020
CP185084.1	AMC43-8C	yes	Klebsiella pneumoniae	RefSeq	2020
CP185087.1	AMC43-4E	yes	Klebsiella pneumoniae	RefSeq	2020
CP185090.1	AMC11084	yes	Klebsiella pneumoniae	RefSeq	2020
CP185094.1	AMC44-1B	yes	Klebsiella pneumoniae	RefSeq	2020
CP185097.1	AMC39-1I	yes	Klebsiella pneumoniae	RefSeq	2020
CP185100.1	AMC45-2D	yes	Klebsiella pneumoniae	RefSeq	2020
CP185103.1	AMC109558	yes	Klebsiella pneumoniae	RefSeq	2020
CP185107.1	AMC109606	yes	Klebsiella pneumoniae	RefSeq	2020
CP185108.1	AMC109842	yes	Klebsiella pneumoniae	RefSeq	2020
CP185111.1	AMC45-5B	yes	Klebsiella pneumoniae	RefSeq	2020
CP185115.1	AMC47-8D	yes	Klebsiella pneumoniae	RefSeq	2020
CP185118.1	AMC112192	yes	Klebsiella pneumoniae	RefSeq	2020
CP185123.1	AMC112609	yes	Klebsiella pneumoniae	RefSeq	2020
CP185125.1	AMC49-1C	yes	Klebsiella pneumoniae	RefSeq	2020
CP185128.1	AMC113112	yes	Klebsiella pneumoniae	RefSeq	2021
CP185130.1	AMC113300	yes	Klebsiella pneumoniae	RefSeq	2021
CP185134.1	AMC113481	yes	Klebsiella pneumoniae	RefSeq	2021
CP185136.1	AMC113568	yes	Klebsiella pneumoniae	RefSeq	2021
CP185139.1	AMC113619	yes	Klebsiella pneumoniae	RefSeq	2021
CP185142.1	AMC113838	yes	Klebsiella pneumoniae	RefSeq	2021
CP185149.1	AMC113985	yes	Klebsiella pneumoniae	RefSeq	2021
CP185154.1	AMC114224	yes	Klebsiella pneumoniae	RefSeq	2021
CP185155.1	AMC114567	yes	Klebsiella pneumoniae	RefSeq	2021
CP185159.1	AMC114714	yes	Klebsiella pneumoniae	RefSeq	2021
CP185162.1	AMC115584	yes	Klebsiella pneumoniae	RefSeq	2021
CP185167.1	AMC55-8H	yes	Klebsiella pneumoniae	RefSeq	2021
CP185172.1	AMC116055	yes	Klebsiella pneumoniae	RefSeq	2021
CP185178.1	AMC116165	yes	Klebsiella pneumoniae	RefSeq	2021
CP185180.1	AMC58-7I	yes	Klebsiella pneumoniae	RefSeq	2021
CP185184.1	AMC111647	yes	Klebsiella pneumoniae	RefSeq	2021
CP185188.1	AMC116418	yes	Klebsiella pneumoniae	RefSeq	2021
CP185191.1	AMC60-1G	yes	Klebsiella pneumoniae	RefSeq	2021
CP185194.1	AMC116540	yes	Klebsiella pneumoniae	RefSeq	2021
CP185198.1	AMC116824	yes	Klebsiella pneumoniae	RefSeq	2021
CP185205.1	AMC117141	yes	Klebsiella pneumoniae	RefSeq	2021
CP185209.1	AMC63-9I	yes	Klebsiella pneumoniae	RefSeq	2021
CP185212.1	AMC64-1A	yes	Klebsiella pneumoniae	RefSeq	2021
CP185218.1	AMC118236	yes	Klebsiella pneumoniae	RefSeq	2021
CP185222.1	AMC117992	yes	Klebsiella pneumoniae	RefSeq	2021
CP185225.1	AMC118196	yes	Klebsiella pneumoniae	RefSeq	2021
CP185227.1	AMC118821	yes	Klebsiella pneumoniae	RefSeq	2021
CP185230.1	AMC119303	yes	Klebsiella pneumoniae	RefSeq	2022
CP185232.1	AMC119334	yes	Klebsiella pneumoniae	RefSeq	2022
CP185236.1	AMC120122	yes	Klebsiella pneumoniae	RefSeq	2022
CP186348.1	K78844	yes	Klebsiella pneumoniae	RefSeq	2024
CP186355.1	K67367	yes	Klebsiella pneumoniae	RefSeq	2024
CP186365.1	BG4690	yes	Klebsiella pneumoniae	RefSeq	2024
CP186370.1	BG4777	yes	Klebsiella pneumoniae	RefSeq	2024
CP186377.1	BG4790	yes	Klebsiella pneumoniae	RefSeq	2024
CP186384.1	BG4794	yes	Klebsiella pneumoniae	RefSeq	2024
CP186388.1	BG4823	yes	Klebsiella pneumoniae	RefSeq	2024
CP186392.1	BG4916	yes	Klebsiella pneumoniae	RefSeq	2024
CP186403.1	BG5036	yes	Klebsiella pneumoniae	RefSeq	2024
CP186407.1	BG5051	yes	Klebsiella pneumoniae	RefSeq	2024
CP186411.1	BG5053	yes	Klebsiella pneumoniae	RefSeq	2024
CP186415.1	BG5054	yes	Klebsiella pneumoniae	RefSeq	2024
CP186420.1	BG5067	yes	Klebsiella pneumoniae	RefSeq	2024
CP186425.1	BG5069	yes	Klebsiella pneumoniae	RefSeq	2024
CP186431.1	BG5154	yes	Klebsiella pneumoniae	RefSeq	2024
CP186435.1	BG5173	yes	Klebsiella pneumoniae	RefSeq	2024
CP186440.1	BG5178	yes	Klebsiella pneumoniae	RefSeq	2024
CP186449.1	BGI240	yes	Klebsiella pneumoniae	RefSeq	2024
CP186453.1	BGI264	yes	Klebsiella pneumoniae	RefSeq	2024
CP186465.1	BGS3064	yes	Klebsiella pneumoniae	RefSeq	2024
CP186471.1	BGS571	yes	Klebsiella pneumoniae	RefSeq	2024
CP186476.1	BGS834	yes	Klebsiella pneumoniae	RefSeq	2024
CP186493.1	45	yes	Klebsiella pneumoniae	RefSeq	2022
CP186637.1	IITJ_P99	yes	Klebsiella pneumoniae	RefSeq	2020
CP186646.1	IITJ_BC356	yes	Klebsiella pneumoniae	RefSeq	2020
CP186648.1	IITJ_BC716	yes	Klebsiella pneumoniae	RefSeq	2020
CP186654.1	IITJ_BC387	yes	Klebsiella pneumoniae	RefSeq	2020
CP186658.1	IITJ_BC135	yes	Klebsiella pneumoniae	RefSeq	2020
CP186665.1	IITJ_BC21	yes	Klebsiella pneumoniae	RefSeq	2021
CP186676.1	IITJ_R30	yes	Klebsiella pneumoniae	RefSeq	2020
CP186682.1	IITJ_R65	yes	Klebsiella pneumoniae	RefSeq	2020
CP186711.1	SL-102	yes	Salmonella enterica	RefSeq	2024
CP186866.1	AMC29-7E	yes	Klebsiella pneumoniae	RefSeq	2019
CP186868.1	AMC29-7G	yes	Klebsiella pneumoniae	RefSeq	2019
CP186875.1	AMC118596	yes	Klebsiella pneumoniae	RefSeq	2021
CP186941.1	K78927	yes	Klebsiella pneumoniae	RefSeq	2024
CP186946.1	M16	yes	Klebsiella pneumoniae	RefSeq	2024
CP187122.1	M18	yes	Klebsiella pneumoniae	RefSeq	2024
CP187133.1	70737	yes	Klebsiella pneumoniae	RefSeq	2018
CP187230.1	FUJO03088	yes	Salmonella enterica	RefSeq	2024
CP187242.1	C23	yes	Klebsiella pneumoniae	RefSeq	2018
CP187308.1	XSLGL-1	yes	Klebsiella pneumoniae	RefSeq	2023
CP187405.1	xu-3	yes	Klebsiella pneumoniae	RefSeq	2024
CP187525.1	K1	yes	Klebsiella pneumoniae	RefSeq	2024
CP188100.1	H30845	yes	Klebsiella pneumoniae	RefSeq	2021
CP188117.1	73780	yes	Klebsiella pneumoniae	RefSeq	2018
CP188227.1	HCH-K129	yes	Klebsiella pneumoniae	RefSeq	2021
CP188262.1	HCH-K131	yes	Klebsiella pneumoniae	RefSeq	2021
CP189716.1	DD02425	yes	Klebsiella pneumoniae	RefSeq	2017
CP189829.1	JLKP186	yes	Klebsiella pneumoniae	RefSeq	2023
CP189892.1	KP3034	yes	Klebsiella pneumoniae	RefSeq	2016
CP189896.1	KP1880	yes	Klebsiella pneumoniae	RefSeq	2015
CP189976.1	BC18	yes	Enterobacter hormaechei	RefSeq	2021
CP190248.1	SCD6R1a	yes	Salmonella enterica	RefSeq	2022
CP191319.1	Kp4-H	yes	Klebsiella pneumoniae	RefSeq	2023
CP191325.1	Kp4-S	yes	Klebsiella pneumoniae	RefSeq	2023
CP191392.1	YS00-K	yes	Klebsiella pneumoniae	RefSeq	2024
CP191488.1	KPB	yes	Klebsiella pneumoniae	RefSeq	2018
CP192283.1	KPZ2-R1	yes	Klebsiella pneumoniae	RefSeq	2025
CP192293.1	KP_WW21	yes	Klebsiella pneumoniae	RefSeq	2024
CP192754.1	CSF-KP	yes	Klebsiella pneumoniae	RefSeq	2021
CP193475.1	kp2007	yes	Klebsiella pneumoniae	RefSeq	2023
CP193631.1	CPNKP02	yes	Klebsiella pneumoniae	RefSeq	2025
CP193780.1	FAHZZU6693	yes	Raoultella ornithinolytica	RefSeq	2022
CP193989.1	KP18	yes	Klebsiella pneumoniae	RefSeq	2022
CP193991.1	KP35	yes	Klebsiella pneumoniae	RefSeq	2022
CP193994.1	KP36	yes	Klebsiella pneumoniae	RefSeq	2023
CP194046.1	Kp2162	yes	Klebsiella pneumoniae	RefSeq	2023
CP194051.1	Kp2424	yes	Klebsiella pneumoniae	RefSeq	2023
CP194065.1	Kp2431	yes	Klebsiella pneumoniae	RefSeq	2023
CP194072.1	isolate___2025CK-00455	yes	Raoultella ornithinolytica	RefSeq	2025
CP194115.1	isolate___2025CK-00380	yes	Klebsiella pneumoniae	RefSeq	2025
CP194438.1	CRS2403	yes	Klebsiella pneumoniae	RefSeq	2024
CP194537.1	SD8-1	yes	Raoultella ornithinolytica	RefSeq	2024
CP194565.1	ATCC	yes	Klebsiella pneumoniae	RefSeq	2018
CP194919.1	FAHZZU6617	yes	Citrobacter freundii	RefSeq	2022
CP195381.1	23AR1109	yes	Klebsiella pneumoniae	RefSeq	2023
CP195522.1	RO18432_P6	yes	Raoultella ornithinolytica	RefSeq	2018
CP195540.1	20AR0116	yes	Klebsiella pneumoniae	RefSeq	2020
CP195813.1	17AR1548	yes	Klebsiella pneumoniae	RefSeq	2017
CP195819.1	CRKP-1	yes	Klebsiella pneumoniae	RefSeq	2023
CP195889.1	UTI-23-58	yes	Citrobacter koseri	RefSeq	2023
CP195891.1	UTI-23-42	yes	Citrobacter koseri	RefSeq	2023
CP196040.1	D9	yes	Raoultella ornithinolytica	RefSeq	2024
CP196081.1	KP2208062	yes	Klebsiella pneumoniae	RefSeq	2022
CP196123.1	KP2303229	yes	Klebsiella pneumoniae	RefSeq	2023
CP196139.1	KP2006286	yes	Klebsiella pneumoniae	RefSeq	2020
CP196154.1	B20351	yes	Klebsiella pneumoniae	RefSeq	2020
CP196288.1	KPE107	yes	Klebsiella pneumoniae	RefSeq	2021
CP196452.1	UTI-24-29	yes	Citrobacter koseri	RefSeq	2024
CP196480.1	K3	yes	Klebsiella pneumoniae	RefSeq	2024
CP196654.1	H2	yes	Klebsiella pneumoniae	RefSeq	2024
CP198997.1	53_YP3_IM	yes	Yersinia pseudotuberculosis	RefSeq	2007
CP199418.1	ICC8001	yes	Klebsiella pneumoniae	RefSeq	2019
CP199525.1	F12	yes	Enterobacter hormaechei	RefSeq	2023
CP199669.1	UTI-18-27	yes	Citrobacter koseri	RefSeq	2018
CP199716.1	UTI-22-01	yes	Citrobacter koseri	RefSeq	2022
CP199717.1	UTI-23-21	yes	Citrobacter koseri	RefSeq	2023
FO203355.1	EA1509E	yes	Enterobacter aerogenes	RefSeq	NA
FO834906.1	Kp52.145	yes	Klebsiella pneumoniae	RefSeq	NA
FR997879.1	RH201207	yes	Klebsiella pneumoniae	RefSeq	NA
KY454639.1	INF167	yes	Klebsiella pneumoniae	RefSeq	2013
LR130548.1	KPC2	yes	Klebsiella pneumoniae	RefSeq	NA
LR134160.1	NCTC8480	yes	Yersinia pseudotuberculosis	RefSeq	NA
LR134163.1	NCTC10217	yes	Yersinia pseudotuberculosis	RefSeq	NA
LR134195.1	NCTC13096	yes	Raoultella ornithinolytica	RefSeq	NA
LR134235.1	NCTC9668	yes	Klebsiella variicola	RefSeq	NA
LR134475.1	NCTC9735	yes	Klebsiella aerogenes	RefSeq	NA
LR590469.1	NCTC12982	yes	Yersinia enterocolitica	RefSeq	NA
LR607347.1	4928STDY7071160	yes	Enterobacter hormaechei	RefSeq	NA
LR607360.1	4928STDY7387799	yes	Klebsiella pneumoniae	RefSeq	NA
LR607368.1	4928STDY7387808	yes	Klebsiella pneumoniae	RefSeq	NA
LR745042.1	kpn154	yes	Klebsiella pneumoniae	RefSeq	NA
LR745045.1	Kpn2166	yes	Klebsiella pneumoniae	RefSeq	NA
LR792628.1	SB5881	yes	Klebsiella pneumoniae	RefSeq	NA
LR890179.1	INF007-sc-2279878	yes	Klebsiella pneumoniae	RefSeq	NA
LR890254.1	INF310-sc-2280104	yes	Klebsiella pneumoniae	RefSeq	NA
LR890356.1	INF231-sc-2280121	yes	Klebsiella pneumoniae	RefSeq	NA
LR890422.1	INF350-sc-2280174	yes	Klebsiella pneumoniae	RefSeq	NA
LR890424.1	INF331-sc-2280141	yes	Klebsiella pneumoniae	RefSeq	NA
LR890446.1	INF171-sc-2280028	yes	Klebsiella pneumoniae	RefSeq	NA
LR890471.1	INF168-sc-2280023	yes	Klebsiella pneumoniae	RefSeq	NA
LR890500.1	KSB1_5H-sc-2280283	yes	Klebsiella pneumoniae	RefSeq	NA
LR890547.1	INF142-sc-2279977	yes	Klebsiella pneumoniae	RefSeq	NA
LR890616.1	INF359-sc-2280194	yes	Klebsiella pneumoniae	RefSeq	NA
LR890625.1	INF242-sc-2280140	yes	Klebsiella pneumoniae	RefSeq	NA
LR890628.1	KSB1_6F	yes	Klebsiella pneumoniae	RefSeq	NA
LR890648.1	INF266-sc-2280182	yes	Klebsiella pneumoniae	RefSeq	NA
LR890666.1	INF065-sc-2279980	yes	Klebsiella pneumoniae	RefSeq	NA
LR890702.1	INF305-sc-2280094	yes	Klebsiella pneumoniae	RefSeq	NA
LT216436.1	207M1D0-sc-2013-04-03T11:21:06Z-1606409	yes	Klebsiella pneumoniae	RefSeq	NA
LT596221.1	NZYP4713	yes	Yersinia pseudotuberculosis	RefSeq	2014
OV049808.1	DJ	yes	Klebsiella pneumoniae	RefSeq	NA
OV408202.1	CNR146C9	yes	Klebsiella pneumoniae	RefSeq	NA
OW849030.1	0	yes	Raoultella ornithinolytica	RefSeq	NA
OW969691.1	0	yes	Citrobacter koseri	RefSeq	NA
OW969711.1	0	yes	Citrobacter koseri	RefSeq	NA
OW969834.1	15	yes	Klebsiella pneumoniae	RefSeq	NA
OW970357.1	147	yes	Klebsiella pneumoniae	RefSeq	NA
OW970365.1	147	yes	Klebsiella pneumoniae	RefSeq	NA
OW970374.1	101	yes	Klebsiella pneumoniae	RefSeq	NA
OW970413.1	147	yes	Klebsiella pneumoniae	RefSeq	NA
OW970422.1	147	yes	Klebsiella pneumoniae	RefSeq	NA
OW970430.1	147	yes	Klebsiella pneumoniae	RefSeq	NA
OW970436.1	147	yes	Klebsiella pneumoniae	RefSeq	NA
OW970444.1	101	yes	Klebsiella pneumoniae	RefSeq	NA
OW970452.1	147	yes	Klebsiella pneumoniae	RefSeq	NA
OW970478.1	147	yes	Klebsiella pneumoniae	RefSeq	NA
OW970486.1	147	yes	Klebsiella pneumoniae	RefSeq	NA
OW970492.1	147	yes	Klebsiella pneumoniae	RefSeq	NA
OW970514.1	147	yes	Klebsiella pneumoniae	RefSeq	NA
OW970530.1	147	yes	Klebsiella pneumoniae	RefSeq	NA
OW970540.1	147	yes	Klebsiella pneumoniae	RefSeq	NA
OW970553.1	147	yes	Klebsiella pneumoniae	RefSeq	NA
OW970560.1	147	yes	Klebsiella pneumoniae	RefSeq	NA
OW993922.1	147	yes	Klebsiella pneumoniae	RefSeq	NA
OX030718.1	307	yes	Klebsiella pneumoniae	RefSeq	NA
OX337252.1	65326252-51f1-11ec-980a-fa163eea3084	yes	Klebsiella pneumoniae	RefSeq	NA
OX359182.1	KP34	yes	Klebsiella pneumoniae	RefSeq	NA
OY754840.1	Reference	yes	Salmonella enterica	RefSeq	NA
OY856403.1	KP1462023BGR	yes	Klebsiella pneumoniae	RefSeq	NA
OY899159.1	KP31612023BGR	yes	Klebsiella pneumoniae	RefSeq	NA
OY978171.1	KP31122023BGR	yes	Klebsiella pneumoniae	RefSeq	NA
OY978234.1	KP4482023BGR	yes	Klebsiella pneumoniae	RefSeq	NA
OY978494.1	KP36482022BGR	yes	Klebsiella pneumoniae	RefSeq	NA
OZ111272.1	Zagreb044	yes	Klebsiella pneumoniae	RefSeq	NA
OZ111277.1	Zagreb025	yes	Klebsiella pneumoniae	RefSeq	NA
OZ111285.1	Zagreb043	yes	Klebsiella pneumoniae	RefSeq	NA
OZ111290.1	Zagreb015	yes	Klebsiella pneumoniae	RefSeq	NA
OZ111295.1	Zagreb036	yes	Klebsiella pneumoniae	RefSeq	NA
OZ111304.1	Zagreb021	yes	Klebsiella pneumoniae	RefSeq	NA
OZ111310.1	Zagreb034	yes	Klebsiella pneumoniae	RefSeq	NA
OZ111315.1	Zagreb026	yes	Klebsiella pneumoniae	RefSeq	NA
OZ111320.1	Zagreb022	yes	Klebsiella pneumoniae	RefSeq	NA
OZ111324.1	Zagreb006	yes	Klebsiella pneumoniae	RefSeq	NA
OZ111329.1	Zagreb030	yes	Klebsiella pneumoniae	RefSeq	NA
OZ111336.1	Zagreb032	yes	Klebsiella pneumoniae	RefSeq	NA
OZ111341.1	Zagreb008	yes	Klebsiella pneumoniae	RefSeq	NA
OZ111346.1	Zagreb011	yes	Klebsiella pneumoniae	RefSeq	NA
OZ111353.1	Zagreb012	yes	Klebsiella pneumoniae	RefSeq	NA
OZ111366.1	Zagreb046	yes	Klebsiella pneumoniae	RefSeq	NA
OZ111376.1	Zagreb018	yes	Klebsiella pneumoniae	RefSeq	NA
OZ111381.1	Zagreb010	yes	Klebsiella pneumoniae	RefSeq	NA
OZ111385.1	Zagreb031	yes	Klebsiella pneumoniae	RefSeq	NA
OZ111390.1	Zagreb013	yes	Klebsiella pneumoniae	RefSeq	NA
OZ111397.1	Zagreb037	yes	Klebsiella pneumoniae	RefSeq	NA
OZ111408.1	Zagreb038	yes	Klebsiella pneumoniae	RefSeq	NA
OZ111412.1	Zagreb016	yes	Klebsiella pneumoniae	RefSeq	NA
OZ111416.1	Zagreb014	yes	Klebsiella pneumoniae	RefSeq	NA
OZ111421.1	Zagreb019	yes	Klebsiella pneumoniae	RefSeq	NA
OZ111426.1	Zagreb023	yes	Klebsiella pneumoniae	RefSeq	NA
OZ111431.1	Zagreb033	yes	Klebsiella pneumoniae	RefSeq	NA
OZ111436.1	Zagreb028	yes	Klebsiella pneumoniae	RefSeq	NA
OZ111441.1	Zagreb001	yes	Klebsiella pneumoniae	RefSeq	NA
OZ111452.1	Zagreb024	yes	Klebsiella pneumoniae	RefSeq	NA
OZ111457.1	Zagreb004	yes	Klebsiella pneumoniae	RefSeq	NA
OZ111467.1	Zagreb003	yes	Klebsiella pneumoniae	RefSeq	NA
OZ111475.1	Zagreb005	yes	Klebsiella pneumoniae	RefSeq	NA
OZ111486.1	Zagreb039	yes	Klebsiella pneumoniae	RefSeq	NA
OZ111491.1	Zagreb007	yes	Klebsiella pneumoniae	RefSeq	NA
OZ111496.1	Zagreb027	yes	Klebsiella pneumoniae	RefSeq	NA
OZ111502.1	Zagreb020	yes	Klebsiella pneumoniae	RefSeq	NA
OZ111507.1	Zagreb029	yes	Klebsiella pneumoniae	RefSeq	NA
OZ111512.1	Zagreb002	yes	Klebsiella pneumoniae	RefSeq	NA
OZ111519.1	Zagreb045	yes	Klebsiella pneumoniae	RefSeq	NA
OZ111527.1	Zagreb042	yes	Klebsiella pneumoniae	RefSeq	NA
OZ111550.1	Zagreb047	yes	Klebsiella pneumoniae	RefSeq	NA
OZ185757.1	18535	yes	Klebsiella pneumoniae	RefSeq	NA
OZ259397.1	KP13	yes	Klebsiella pneumoniae	RefSeq	2023
OZ261657.1	GENOMIC23-004	yes	Salmonella enterica	RefSeq	NA

### Sheet: Table S8
Table S8. BEAST model selection by Nested Sampling
	Enterobacterales HPI tree		Main E. coli clade		Y. pseudotuberculosis root		K. pneumoniae root		Enterobacterales HPI		E. coli root
	marginal likelihood (NS)	SD (NS)	marginal likelihood (NS)	SD (NS)	marginal likelihood (NS)	SD (NS)	marginal likelihood (NS)	SD (NS)	marginal likelihood (NS)	SD (NS)	marginal likelihood (NS)	SD (NS)
M1 (Bayesian Skyline)	-53010.375918030724	51.211074790324155	-46312.01206185887	37.55928124167062	-53007.158888734986	48.984523883734774	-53013.52959544814	48.26662020260842	-50503.85665531968	38.47031847888042	-53099.78261392892	50.46815079222221
M2 (Exponential)	-53439.35135417797	38.531553658038625	-46258.03671329408	35.867950557809515	-52640.32389967362	48.15498318514793	-52903.42712955899	48.165221202522424	-50514.04677948717	39.35440426684866	-52995.362667425026	46.32207604027397
Bayes factor (M1-M2)	428.9755
Uncertainty (standard deviations M1 and M2)	64.0

### Sheet: Table S9
Table S9. Accession number of the Murray collection samples selected for this study.
If known, the origin of the sample is indicated.
Murray Collection Identifier	Year	ENA accession number	Origin
M127	1934	ERS179757	urine
M143	1935	ERS179750	stool
M163	1933	ERS179727	cerebrospinal fluid
M177	1941	ERS179751
M256	1930	ERS179697
M265	1934	ERS222754
M291	1937	ERS174279	faeces nursling
M292	1932	ERS203025
M297	1937	ERS203027	urine (M.F. L.)
M331	1934	ERS203039	stool
M389	1939	ERS203055
M401	1932	ERS203060	urine
M427	1930	ERS203065
M429	1932	ERS203066	blood culture
M617	1939	ERS203107
M618	1932	ERS203106	blood
M620	1933	ERS203104
M633	1934	ERS203179	Lemoine, urine
M634	1931	ERS203178	CSF, Lemoine
M647	1933	ERS203172	CSF, Lemoine
M648A	1934	ERS203171
M649	1932	ERS222803	blood
M679	1934	ERS203161	stool, colitis in a child
M682	1934	ERS203159
